# Transcriptome network analysis implicates CX3CR1-positive type 3 dendritic cells in non-infectious uveitis

**DOI:** 10.1101/2021.11.16.468816

**Authors:** S. Hiddingh, A. Pandit, F.H. Verhagen, R. Rijken, N. H. Servaas, C.G.K. Wichers, N.H. ten Dam-van Loon, S.M. Imhof, T.R.D.J. Radstake, J.H. de Boer, J.J.W. Kuiper

## Abstract

**Background:** Type I interferons (IFNs) promote the expansion of subsets of CD1c+ conventional dendritic cells (CD1c+ DCs), but the molecular basis of CD1c+ DCs involvement in conditions not associated without elevated type I IFNs remains unclear.

**Methods:** We analyzed CD1c+ DCs from two cohorts of non-infectious uveitis patients and healthy donors using RNA-sequencing followed by high-dimensional flow cytometry to characterize the CD1c+ DC populations.

**Results:** We report that the CD1c+ DCs pool from patients with non-infectious uveitis is skewed towards a gene module with the chemokine receptor *CX3CR1* as the key hub gene. We confirmed these results in an independent case-control cohort and show that the disease-associated gene module is not mediated by type I IFNs. An analysis of peripheral blood using flow cytometry revealed that CX3CR1+ DC3s were diminished, whereas CX3CR1-DC3s were not. Stimulated CX3CR1+ DC3s secrete high levels of inflammatory cytokines, including TNF-alpha, and CX3CR1+ DC3-like cells can be detected in inflamed eyes of patients.

**Conclusions:** These results show that CX3CR1+ DC3s are implicated in non-infectious uveitis and can secrete proinflammatory mediators implicated in its pathophysiology.

**Funding:** The presented work is supported by UitZicht (project number #2014-4, #2019-10, an #2021-4). The funders had no role in the design, execution, interpretation, or writing of the study.

## Supplemental File for "Transcriptome network analysis implicates CX3CR1-positive type 3 dendritic cells in non-infectious uveitis" (part 1 of 3)

### Sheet: Supplementary File 1A
Supplementary File 1A. Antibody panel used for sorting peripheral blood mononuclear cells
Marker	Fluorochrome	Clone	Dilution	Company
CD123	FITC	6H6	01:20:00	eBioscience
CD14	PerCP-Cy5.5	HCD14	1:100	eBioscience
CD141 (BDCA3)	APC	AD5-14H12	01:20:00	Miltenyi
CD3	AF700	UCHT1	01:50:00	BioLegend
CD304 (BDCA4)	PE	AD5-17F6	01:20:00	Miltenyi
CD1c (BDCA1)	BV421	L161	1:25	BioLegend
CD8	V500	RPA-T8	01:50:00	BD
CD19	BV605	SJ25C1	01:50:00	BD
CD4	BV711	OKT4	1:50	BioLegend

### Sheet: Supplementary File 1B
Supplementary File 1B. Antibody panel used for determination of CD1c+ DC purity after MACS isolation
Marker	Fluorochrome	Clone	Dilution	Company
CD14	FITC	TÜK4	1:50	Miltenyi
CD45	PerCP	HI30	1:100	BioLegend
CD1c(BDCA1)	APC	L161	1:20	eBioscience
CD3	AF700	UCHT1	1:50	BioLegend
CD20	PE	2H7	1:50	eBioscience
CD19	eF450	HIB19	1:25	eBioscience

### Sheet: Supplementary File 1C
Supplementary File 1C. Antibody panel used for phenotyping cDC2 populations in uveitis patients
Marker	Fluorochrome	Clone	Dilution	Company
Live/Dead	APC-eF780	-	1:1000	eBioscience
CD5	BB515	UCHT2	1:100	BD
CD11c	PerCP-Cy5.5	Bu15	1:200	BioLegend
CD1c	APC	L161	1:50	eBioscience
CD3	AF700	UCHT1	1:50	BioLegend
CD19	AF700	HIB19	1:50	eBioscience
CD56	AF700	B159	1:50	BD
CD36	PE	CB38	1:200	BD
CX3CR1	PE/Dazzle594	2A9-1	1:100	BioLegend
CD180	PE/Cy7	MHR73-11	1:100	BioLegend
CCR2	BV421	K036C2	1:150	BioLegend
CD163	BV510	GHI/61	1:25	BioLegend
HLA-DR	BV605	G46-6	1:150	BD
CD14	BV785	M5E2	1:100	BioLegend

### Sheet: Supplementary File 1D
Supplementary File 1D. Overview of stimuli used for CD1c+ DC stimulations in Figure 3C
Stimulus	Concentration used	Company
R848	1µg/mL	Invivogen
Lipoteichoic acid (LTA)	1µg/mL	Sigma Aldrich
Lipopolysaccharide (LPS)	10ng/mL	Invivogen
Pam3CSK4	5µg/mL	Invivogen
oxLDL	50µg/mL	Cell Biolabs
TGFβ-b2	100ng/mL	R&D Systems
FLT3L	100ng/mL	Cellgenix
TNFα	100ng/mL	R&D Systems
S100A12 (EN-RAGE)	1µg/mL	R&D Systems
IL-4	10ng/mL	R&D Systems
IFNα-2a	1000U/mL	Cell Sciences
GM-CSF	800U/mL	R&D Systems

### Sheet: Supplementary File 1E
Luminex analysis supernatant of LTA-stimulated CD1c+ DC sorted fraction (protein levels are in pg/mL).
CD1c+ DC fraction	Donor	IL2	IL5	IL6	IL10	IL12	IL13	IL17	IL22	IL27	TNFa	IFNa	IFNb	I309/CCL1	IP10	BLC/CXCL13	VEGFA	CD40L	FAS	TNFR1	TNFR2	Elastase	GranB
CD36-/CX3CR1-	1	1.105	0.815	5837.77	479.89	23.95	0.82	90.03	1.3	79.85	1253.7	1	9.5	1297.38	2.14	1.15	9.17	3.6	11.425	40.45	141.4	7	5.055
CD36-/CX3CR1-	2	1.105	0.815	3930.75	291.57	20.8	0.82	43.23	1.3	121.67	986.11	1.82	9.5	1966.69	3.78	4.25	9.66	3.6	11.425	45.82	109.27	7	5.055
CD36+/CX3CR1+	1	1.105	0.815	20607.8	552.76	34.46	0.82	41.21	1.3	103.26	9528	1.33	9.5	1180.91	1.86	1.15	3.76	3.6	11.425	60.88	121.61	19.67	5.055
CD36+/CX3CR1+	2	1.105	0.815	20607.8	614.84	16.32	0.82	31.33	1.3	66.34	9528	2.25	9.5	1150.86	2.18	1.15	1.65	3.6	11.425	63.91	137.44	7	5.055
CD36-/CX3CR1-	3	1.105	0.815	3215.13	182.86	10.85	0.82	39.4	1.3	73.44	636.64	0.74	9.5	2396.14	1.84	1.15	6.49	3.6	11.425	45.46	111.72	7	5.055
CD36-/CX3CR1-	4	1.105	0.815	2742	136.92	9.71	0.82	46.55	1.3	72.13	835.03	0.74	9.5	3270.69	1.8	1.15	7.87	3.6	11.425	51.21	113.86	7	5.055
CD36+/CX3CR1+	3	1.105	0.815	20607.8	387.7	9.55	0.82	52.47	1.3	73.82	9528	0.63	9.5	1913.88	0.805	1.15	5.04	3.6	11.425	49.43	153.28	15.43	5.055
CD36+/CX3CR1+	4	1.105	0.815	20607.8	213.8	10.18	0.82	26.83	1.3	93.98	9528	0.94	9.5	2855.01	1.61	1.15	3.46	3.6	11.425	58.85	143.43	35.45	5.055

### Sheet: Supplementary File 1F
Supplementary File 1F. Sequences of primers used for RT-qPCR
Primer (gene) name	Sequence 5' - 3'
CD36 FW	AAAGAGGTCCTTATACGTACAGAGTTCGT
CD36 RV	AGCCTTCTGTTCCAACTGATAGTGA
RUNX3 FW	CAATGACGAGAACTACTCCGC
RUNX3 RV	GAAGCGAAGGTCGTTGAACC
GUSB FW	CACCAGGGACCATCCAATACC
GUSB RV	GCAGTCCAGCGTAGTTGAAAAA
CCR2 FW	CCACATCTCGTTCTCGGTTTATC
CCR2 RV	CAGGGAGCACCGTAATCATAATC
CX3CR1 FW	AGTGTCACCGACATTTACCTCC
CX3CR1 RV	AAGGCGGTAGTGAATTTGCAC
IRF8 FW	CGACGCGCACCATTCA
IRF8 RV	GCTTGCCCCCATAGTAGAAGCT
TLR7 FW	CAAGAAAGTTGATGCTATTGGGC
TLR7 RV	TGGTTGAAGAGAGCAGAGCA
CCR5 FW	TGCTACTCGGGAATCCTAAAAACT
CCR5 RV	TTCTGAACTTCTCCCCGACAAA

### Sheet: Supplementary File 1G
Supplementary File 1I. Results from differential expression analysis and co-expression network analysis in cohort I							LRT			AU vs HC			IU vs HC			BU vs HC			IU vs AU			BU vs AU			IU vs BU
ENSEMBLE_ID	Surfaceome_ID	moduleColor	Module Membership	P value Module Membership	External Gene Name	baseMean	log2FoldChange_LRT	pvalue_LRT	padj_LRT	log2FoldChange_AU_vs_HC	pvalue_AU_vs_HC	padj_AU_vs_HC	log2FoldChange_IU_vs_HC	pvalue_IU_vs_HC	padj_IU_vs_HC	log2FoldChange_BU_vs_HC	pvalue_BU_vs_HC	padj_BU_vs_HC	log2FoldChange_IU_vs_AU	pvalue_IU_vs_AU	padj_IU_vs_AU	log2FoldChange_BU_vs_AC	pvalue_BU_vs_AC	padj_BU_vs_AC	log2FoldChange_IU_vs_BU	pvalue_IU_vs_BU	padj_IU_vs_BU
ENSG00000168329	Yes	blue	-0.880649	1.42586e-12	CX3CR1	1802.03	1.3972	0.000112826	0.034551	0.893761	3.68019e-05	0.0232588	0.742939	0.000584614	0.103926	0.82995	0.000138303	0.044524	-0.150845	0.486298	1	-0.0638194	0.770907	1	-0.087027	0.687596	1
ENSG00000121807	Yes	blue	-0.846007	8.21215e-11	CCR2	2664.32	1.22563	8.27379e-06	0.009182	1.00328	6.7523e-07	0.00192035	0.798685	0.000163401	0.0812464	0.679843	0.000974869	0.117906	-0.204611	0.341143	1	-0.323488	0.124043	1	0.118881	0.584125	1
ENSG00000162511		blue	0.815718	1.35713e-09	LAPTM5	46811.5	-0.324547	1.34386e-07	0.000604	-0.402505	6.64329e-08	0.000377871	-0.3138	0.000591285	0.103926	-0.314302	7.28767e-05	0.044524	0.0887054	0.349792	1	0.0882042	0.290137	1	0.000501175	0.995939	1
ENSG00000109046		blue	-0.787951	1.17189e-08	WSB1	6019.62	0.571494	1.34775e-05	0.009182	0.525053	7.15207e-06	0.0135603	0.516318	0.000202481	0.082373	0.413634	0.000804151	0.106274	-0.0087285	0.951594	1	-0.111423	0.388406	1	0.102696	0.489383	1
ENSG00000163565		blue	-0.774817	2.91615e-08	IFI16	6031.1	0.577696	0.00167968	0.130059	0.435398	0.00205276	0.156618	0.493571	0.0025617	0.161459	0.462616	0.00178825	0.163314	0.0581864	0.730354	1	0.0272225	0.860016	1	0.0309646	0.858544	1
ENSG00000106560		blue	-0.74482	1.89618e-07	GIMAP2	585.154	1.57907	0.205117		0.289703	0.142861		0.359385	0.0443226		0.317009	0.0989601		0.0697157	0.687894	1	0.0273185	0.883676	1	0.0423989	0.801243	1
ENSG00000120063		blue	0.737051	2.95454e-07	GNA13	5514.03	-0.585232	0.00369402	0.197498	-0.488525	0.00139737	0.126162	-0.482188	0.00576723	0.220584	-0.373362	0.0194285	0.44544	0.00632667	0.971938	1	0.115172	0.487996	1	-0.108847	0.555531	1
ENSG00000119638		blue	-0.731632	3.98975e-07	NEK9	4092.86	0.435702	0.00293804	0.177918	0.448044	0.000502832	0.0733361	0.386087	0.010692	0.288234	0.323644	0.016924	0.421525	-0.0619558	0.691811	1	-0.124407	0.379477	1	0.062452	0.698443	1
ENSG00000088986		blue	-0.711628	1.13978e-06	DYNLL1	1736.13	0.662313	0.00286862	0.177918	0.73173	0.000245111	0.0516367	0.465393	0.0270977	0.401905	0.523333	0.0103244	0.343489	-0.266378	0.212985	1	-0.208429	0.317409	1	-0.0579499	0.788843	1
ENSG00000100221		blue	0.706986	1.43631e-06	JOSD1	3006.39	-0.384912	0.00699368	0.263738	-0.403415	0.00486657	0.231267	-0.336829	0.0419798	0.459315	-0.441797	0.0032589	0.224363	0.0665883	0.696701	1	-0.0383883	0.806189	1	0.104977	0.550281	1
ENSG00000158480		blue	0.705148	1.57204e-06	SPATA2	485.982	-1.26742	0.107745		-0.414656	0.043699		-0.385685	0.0403001		-0.439251	0.0286198		0.0289737	0.874547	1	-0.0246113	0.900078	1	0.0535865	0.764443	1
ENSG00000113448		blue	0.704644	1.61128e-06	PDE4D	385.007	-1.48416	0.0356347		-0.531526	0.00513641		-0.371726	0.0288618		-0.351805	0.0557798		0.159877	0.331195	1	0.179814	0.312392	1	-0.0199384	0.900306	1
ENSG00000165934		blue	-0.703586	1.69659e-06	CPSF2	1557.27	0.563078	0.000741508	0.083253	0.329119	0.0411864	0.521755	0.459949	0.0115425	0.288352	0.668744	6.80965e-05	0.044524	0.13085	0.484477	1	0.339664	0.0511015	1	-0.208816	0.276203	1
ENSG00000175197		blue	0.70233	1.80325e-06	DDIT3	472.161	-1.66065	0.0123283		-0.577907	0.00782901		-0.603867	0.00331392		-0.543483	0.0113699		-0.0259967	0.898112	1	0.0344307	0.871237	1	-0.0604307	0.762462	1
ENSG00000163154		blue	-0.690442	3.16303e-06	TNFAIP8L2	1007.51	0.16985	0.0861614		0.510208	0.0199089	0.398739	0.165815	0.432067		0.392742	0.0714199		-0.344507	0.10022	1	-0.117495	0.587938	1	-0.227018	0.27377	1
ENSG00000125089		blue	0.689683	3.27559e-06	SH3TC1	6958.72	-0.759294	8.22839e-05	0.032426	-0.50897	0.000316184	0.0591394	-0.639127	9.48586e-05	0.0644914	-0.443035	0.00279206	0.198325	-0.130182	0.440938	1	0.0659388	0.66946	1	-0.196123	0.259248	1
ENSG00000165997		blue	0.686193	3.84209e-06	ARL5B	1408.2	-0.763426	0.0157175	0.35426	-0.574342	0.0041879	0.216553	-0.506072	0.0165325	0.328814	-0.458803	0.0251802	0.46674	0.0682686	0.750145	1	0.115559	0.580876	1	-0.047292	0.827287	1
ENSG00000211455		blue	-0.677517	5.65953e-06	STK38L	2506.16	0.649569	0.0614712	0.597548	0.444001	0.0180739	0.387056	0.457698	0.0242807	0.380909	0.338213	0.0803449	0.630778	0.0137119	0.947279	1	-0.105802	0.594523	1	0.119517	0.570785	1
ENSG00000174485		blue	0.671803	7.25356e-06	DENND4A	1897.22	-0.299727	0.000653768	0.079353	-0.545078	0.000885709	0.104957	-0.275733	0.135014	0.621263	-0.616975	0.000299973	0.0671189	0.26938	0.155305	1	-0.0719104	0.684394	1	0.341294	0.0787357	1
ENSG00000161929		blue	-0.66482	9.75283e-06	SCIMP	3601.28	0.525923	0.00676012	0.261722	0.432618	0.00250666	0.173877	0.446485	0.00697189	0.241903	0.36559	0.0148078	0.398354	0.013876	0.935192	1	-0.0670327	0.66795	1	0.0809098	0.644881	1
ENSG00000132824	Yes	blue	-0.663744	1.02013e-05	SERINC3	3800.06	0.125994	0.0156022	0.35426	0.360042	0.00280029	0.186251	0.124725	0.382034	0.836811	0.285615	0.0245333	0.46674	-0.235332	0.110818	1	-0.0744294	0.575371	1	-0.160904	0.291077	1
ENSG00000084733		blue	-0.660189	1.1819e-05	RAB10	3414.19	0.535385	0.000567878	0.076865	0.345145	0.0113613	0.326293	0.465131	0.00340913	0.189136	0.553791	0.000109557	0.044524	0.120001	0.464284	1	0.208663	0.16234	1	-0.0886622	0.599594	1
ENSG00000107099		blue	-0.654499	1.48997e-05	DOCK8	12436.4	0.205145	0.00135853	0.11093	0.282083	0.00651961	0.252021	0.196587	0.114607	0.601685	0.411862	0.000173987	0.044524	-0.0854992	0.507859	1	0.129786	0.25937	1	-0.215286	0.107142	1
ENSG00000072364		blue	0.636117	3.05043e-05	AFF4	3008.36	-0.602452	0.0192145	0.381257	-0.299083	0.0500466	0.538902	-0.486577	0.0052812	0.205436	-0.373727	0.0191206	0.442726	-0.187525	0.296512	1	-0.0746518	0.652575	1	-0.112875	0.54054	1
ENSG00000165240		blue	-0.634326	3.26299e-05	ATP7A	542.879	1.46634	0.0516649		0.540899	0.00842614		0.395397	0.035197		0.309566	0.122387		-0.145548	0.426833	1	-0.231417	0.236985	1	0.0858719	0.630392	1
ENSG00000013441		blue	0.63415	3.2846e-05	CLK1	5243.73	-0.160161	0.0102809	0.30872	-0.473611	0.00216061	0.157558	-0.159292	0.365512	0.82371	-0.387098	0.016369	0.416524	0.314355	0.0827876	1	0.0865185	0.605645	1	0.227838	0.220558	1
ENSG00000139289		blue	0.632607	3.47947e-05	PHLDA1	24.34	-8.50325	6.58386e-07		-0.29203	0.0070701		-0.247334	0.00770426		-0.274309	0.00777512		0.044721	0.610748	1	0	1	1	0.0269914	0.74643	1
ENSG00000112245		blue	0.631801	3.58535e-05	PTP4A1	4442.07	-0.455056	0.00272789	0.175014	-0.525257	0.000383618	0.0604402	-0.38957	0.0219504	0.360172	-0.360141	0.0199823	0.449351	0.135693	0.438744	1	0.165129	0.305414	1	-0.0294363	0.870167	1
ENSG00000130522		blue	0.628339	4.07431e-05	JUND	9222.22	-0.303314	0.016918	0.361804	-0.226657	0.0860624	0.625989	-0.271097	0.0794315	0.55185	-0.434585	0.00174601	0.162779	-0.0444444	0.780749	1	-0.207944	0.151465	1	0.1635	0.320534	1
ENSG00000086730		blue	-0.627919	4.13745e-05	LAT2	6437.74	0.315188	0.0604972	0.592249	0.305958	0.0162262	0.371849	0.280592	0.0609136	0.511444	0.2669	0.0463614	0.547407	-0.0253642	0.869811	1	-0.0390599	0.780263	1	0.0136959	0.931632	1
ENSG00000277117		blue	0.627687	4.17286e-05	ICOSLG	308.343	-1.38828	0.119834		-0.41148	0.0295566		-0.336599	0.0466488		-0.376402	0.039748		0.0749113	0.647014	1	0.0350927	0.842901	1	0.0398199	0.801259	1
ENSG00000121864		blue	0.626859	4.30111e-05	ZNF639	1080.34	-0.518554	0.0134134		-0.529313	0.00513963	0.232769	-0.394442	0.0532959		-0.52517	0.00697882		0.134888	0.517167	1	0.00413848	0.98349	1	0.130751	0.536653	1
ENSG00000101161		blue	-0.622034	5.12228e-05	PRPF6	3517.34	0.367864	0.000398246	0.063876	0.378529	0.000350077	0.0603461	0.342249	0.0070462	0.241903	0.395422	0.000413671	0.0881513	-0.0362785	0.782748	1	0.016895	0.885555	1	-0.0531736	0.696067	1
ENSG00000165118		blue	-0.622021	5.12471e-05	C9orf64	253.781	1.29948	0.0364721		0.360134	0.0383607		0.218506	0.154613		0.424962	0.0111455		-0.141698	0.336958	1	0.0648574	0.687054	1	-0.206563	0.145732	1
ENSG00000103653		blue	-0.620075	5.49429e-05	CSK	12350.9	0.217598	0.0116514	0.314485	0.287462	0.00176562	0.145756	0.206981	0.0632617	0.517543	0.219492	0.024343	0.46674	-0.0804823	0.486289	1	-0.0679714	0.50677	1	-0.0125109	0.91682	1
ENSG00000095794		blue	0.618623	5.78564e-05	CREM	578.642	-1.05176	0.0709439		-0.537818	0.0139409		-0.443876	0.0338798		-0.375498	0.0834704		0.0939624	0.650398	1	0.162376	0.451032	1	-0.0684165	0.738352	1
ENSG00000130382		blue	-0.614656	6.65415e-05	MLLT1	1301.55	0.426341	0.000400192		0.60372	0.000197971	0.04331	0.369297	0.0436281		0.614699	0.000274164		-0.234449	0.212494	1	0.0109839	0.949986	1	-0.245435	0.202673	1
ENSG00000143013		blue	-0.61264	7.1389e-05	LMO4	1427.19	0.57497	0.00649651	0.255928	0.430555	0.0350905	0.498112	0.397414	0.0621259	0.512939	0.723394	0.00051184	0.0943498	-0.0331453	0.87797	1	0.2929	0.167276	1	-0.326051	0.134431	1
ENSG00000133313		blue	-0.612416	7.19482e-05	CNDP2	7445.15	0.185189	0.000780099	0.083415	0.394816	6.59485e-05	0.0312596	0.17876	0.13418	0.621263	0.264874	0.0114846	0.35444	-0.216065	0.0807402	1	-0.129947	0.237319	1	-0.0861187	0.50145	1
ENSG00000143183		blue	-0.611413	7.44958e-05	TMCO1	1180.05	0.811378	0.00381697		0.658195	0.000578268	0.0786591	0.568363	0.00568246		0.446392	0.0231655		-0.0898314	0.668027	1	-0.211834	0.293597	1	0.122005	0.566217	1
ENSG00000123908		blue	0.606374	8.85673e-05	AGO2	2712.1	-0.569107	0.0361074	0.496406	-0.427385	0.0105968	0.317556	-0.437432	0.0195107	0.347552	-0.233674	0.178825	0.776882	-0.0100621	0.958266	1	0.193734	0.281785	1	-0.203799	0.300241	1
ENSG00000115271		blue	-0.604025	9.59113e-05	GCA	2488.18	0.133423	1.022e-05	0.009182	0.59263	0.000183063	0.0416506	0.162255	0.366497	0.82371	0.730661	9.71855e-06	0.0374879	-0.430433	0.0198282	1	0.138049	0.420651	1	-0.568488	0.00269414	1
ENSG00000116017		blue	-0.603206	9.85984e-05	ARID3A	1321.98	0.726287	0.055356		0.399678	0.0361582	0.500244	0.499106	0.0149968		0.404967	0.038945		0.0994584	0.634461	1	0.00529233	0.979025	1	0.0941682	0.657562	1
ENSG00000129566		blue	-0.597347	0.000119886	TEP1	6156.16	0.176303	0.100474	0.690409	0.243962	0.0594519	0.566889	0.163519	0.281777	0.766366	0.313418	0.0213498	0.459558	-0.0804487	0.608343	1	0.0694612	0.62532	1	-0.149911	0.354434	1
ENSG00000163660		blue	0.593963	0.000133983	CCNL1	9911.22	-0.412429	0.0352807	0.496406	-0.309571	0.0159138	0.371849	-0.360091	0.0169996	0.331741	-0.238145	0.0779928	0.623246	-0.0505298	0.745918	1	0.0714303	0.612936	1	-0.121961	0.448268	1
ENSG00000144909		blue	-0.593544	0.000135826	OSBPL11	2474.06	0.13192	0.084417	0.667624	0.354312	0.0386058	0.509152	0.133046	0.485316	0.873608	0.390945	0.0278637	0.46674	-0.221299	0.257738	1	0.0366404	0.842002	1	-0.257942	0.19681	1
ENSG00000170776		blue	0.593107	0.000137775	AKAP13	12588.1	-0.139639	0.00131725	0.110627	-0.353556	8.91172e-05	0.0356708	-0.13655	0.212371	0.697565	-0.204748	0.0323885	0.484745	0.217013	0.0561347	1	0.148811	0.138906	1	0.0682018	0.562452	1
ENSG00000123200		blue	-0.591233	0.000146422	ZC3H13	2663.45	0.781234	0.000235698	0.052849	0.466858	0.00138774	0.126162	0.638622	0.000146896	0.0812464	0.165743	0.278474	0.859368	0.171796	0.321788	1	-0.301141	0.0585384	1	0.472942	0.00798879	1
ENSG00000175155		blue	0.589027	0.000157224	YPEL2	2077.23	-0.469228	0.0699703	0.630501	-0.421304	0.0171286	0.380576	-0.360484	0.064503	0.52103	-0.337056	0.0654534	0.598446	0.0608204	0.760723	1	0.0842574	0.655545	1	-0.0234377	0.908441	1
ENSG00000100883		blue	-0.588405	0.000160392	SRP54	947.296	0.557265	0.0423739		0.392168	0.0641639		0.352257	0.102668		0.604958	0.00477942		-0.0399176	0.854427	1	0.212842	0.326846	1	-0.252764	0.247145	1
ENSG00000169813		blue	-0.58784	0.000163326	HNRNPF	5591.62	0.272093	0.0813168	0.659194	0.299395	0.0154449	0.366045	0.244655	0.093686	0.582855	0.220169	0.0909662	0.658596	-0.0547396	0.716841	1	-0.07923	0.560757	1	0.0244907	0.87508	1
ENSG00000077420		blue	-0.58712	0.000167127	APBB1IP	2744.31	0.607551	0.0273135	0.442788	0.383334	0.0161279	0.371849	0.481623	0.00760642	0.251119	0.293789	0.0769502	0.618226	0.0983116	0.59622	1	-0.0895539	0.60336	1	0.187868	0.323356	1
ENSG00000115339		blue	0.58391	0.000185073	GALNT3	678.078	-0.819505	0.0558218		-0.344876	0.113705		-0.426185	0.047809		-0.579149	0.00804656		-0.0813459	0.70568	1	-0.234354	0.28522	1	0.153011	0.47586	1
ENSG00000189067		blue	0.581861	0.000197416	LITAF	5918.94	-0.212214	0.0240979	0.422749	-0.375848	0.00415297	0.216553	-0.196841	0.20009	0.689937	-0.301749	0.0286419	0.470245	0.179019	0.259426	1	0.0741028	0.606891	1	0.104917	0.521441	1
ENSG00000125703		blue	-0.581628	0.000198868	ATG4C	786.038	0.850169	0.0815769		0.556808	0.0110865		0.379384	0.0729181		0.292748	0.179435		-0.177467	0.398532	1	-0.264135	0.223969	1	0.0866711	0.677152	1
ENSG00000239653		blue	0.579844	0.000210278	PSMD6-AS2	229.586	-2.16083	0.119507		-0.36359	0.0413583		-0.317736	0.0441661		-0.201587	0.240786		0.0458705	0.7628	1	0.162086	0.327349	1	-0.116221	0.427375	1
ENSG00000062716		blue	-0.579661	0.000211482	VMP1	1653.98	0.864393	0.00542956	0.236173	0.299254	0.0740093	0.611853	0.645248	0.000578349	0.103926	0.212409	0.22246	0.820623	0.346055	0.0721446	1	-0.0868564	0.629869	1	0.432917	0.0279043	1
ENSG00000111652		blue	-0.579427	0.000213035	COPS7A	1362.11	0.498922	0.0164164	0.356165	0.469274	0.00819737	0.283301	0.391577	0.0452967	0.46783	0.522061	0.00448489	0.247776	-0.0777023	0.698	1	0.0527975	0.780581	1	-0.130501	0.522967	1
ENSG00000102317		blue	0.57908	0.000215345	RBM3	14663.4	-0.184602	0.144497	0.750906	-0.188178	0.0327648	0.489284	-0.174344	0.103643	0.591912	-0.10084	0.2809	0.859368	0.0138334	0.900973	1	0.0873406	0.374182	1	-0.0735075	0.523562	1
ENSG00000096717		blue	0.577196	0.000228309	SIRT1	1953.72	-0.859538	0.00894037	0.289304	-0.570264	0.00542278	0.236834	-0.549446	0.0100291	0.282266	-0.570649	0.00629021	0.287818	0.0208062	0.923312	1	-0.00039091	0.998533	1	0.0211967	0.922543	1
ENSG00000116786		blue	0.576721	0.000231685	PLEKHM2	5011.83	-0.44468	0.00145604	0.114721	-0.42323	0.000391511	0.0604402	-0.399098	0.00479683	0.203306	-0.278339	0.0270164	0.46674	0.0241277	0.869129	1	0.144898	0.271442	1	-0.120772	0.424517	1
ENSG00000134109		blue	0.576438	0.000233715	EDEM1	6565.99	-0.323984	0.027631	0.442788	-0.28946	0.0232418	0.425078	-0.289922	0.053255	0.499385	-0.350909	0.00895544	0.325818	-0.000465017	0.997607	1	-0.0614535	0.661414	1	0.0609887	0.702978	1
ENSG00000029363		blue	0.57404	0.000251593	BCLAF1	7316.2	-0.258686	0.0102595	0.30872	-0.34976	0.00115033	0.118503	-0.240564	0.061937	0.512939	-0.213464	0.0605617	0.579269	0.1092	0.413448	1	0.136301	0.253112	1	-0.027102	0.844424	1
ENSG00000072609		blue	-0.573493	0.000255835	CHFR	2816.32	0.329096	0.0492843	0.554727	0.352276	0.00874748	0.288008	0.289043	0.0654419	0.522828	0.257255	0.0684346	0.599305	-0.0632337	0.696306	1	-0.0950262	0.518929	1	0.0317929	0.848955	1
ENSG00000167258		blue	0.570995	0.000276051	CDK12	2598.75	-0.224064	0.00376759	0.199062	-0.428342	0.00346902	0.197318	-0.211816	0.209364	0.696995	-0.491277	0.00136675	0.139005	0.216548	0.213199	1	-0.0629441	0.693625	1	0.279494	0.118102	1
ENSG00000155629		blue	-0.570601	0.000279367	PIK3AP1	6095.14	0.0759482	0.0263999	0.439118	0.345817	0.00610137	0.244399	0.0820473	0.580677	0.913042	0.278271	0.0361097	0.500281	-0.263789	0.0857996	1	-0.0675489	0.626464	1	-0.196242	0.215446	1
ENSG00000106785		blue	-0.567917	0.000302911	TRIM14	2282.34	0.357084	0.182499	0.802598	0.274624	0.162861	0.741842	0.258511	0.216105	0.698467	0.435507	0.030753	0.484576	-0.0161138	0.939571	1	0.160914	0.435393	1	-0.177031	0.410947	1
ENSG00000204842		blue	-0.567227	0.000309243	ATXN2	702.992	0.961505	0.110167		0.408457	0.0574144		0.501744	0.0203236		0.328344	0.129729		0.0933256	0.667587	1	-0.0801306	0.713977	1	0.173461	0.425152	1
ENSG00000175104		blue	0.567146	0.000309991	TRAF6	727.459	-1.06309	0.00474569		-0.678689	0.00116588		-0.608298	0.00466211		-0.310471	0.143297		0.0703819	0.745919	1	0.368304	0.0872376	1	-0.29793	0.172749	1
ENSG00000086062		blue	0.567003	0.000311328	B4GALT1	5438.03	-0.283313	0.00638861	0.255928	-0.364866	0.00287843	0.186251	-0.260816	0.0714649	0.536587	-0.370339	0.00409902	0.244445	0.104055	0.486944	1	-0.00547476	0.967645	1	0.10953	0.478423	1
ENSG00000127125		blue	-0.566075	0.000320081	PPCS	1109.32	0.838871	0.000754553		0.645169	0.00037098	0.0604402	0.624663	0.00164507		0.609138	0.0011417		-0.020495	0.919553	1	-0.0360318	0.851832	1	0.0155376	0.940105	1
ENSG00000168291		blue	-0.560454	0.000377979	PDHB	1688.02	0.334509	0.139505	0.750906	0.379945	0.0238083	0.428549	0.269892	0.151177	0.639065	0.260198	0.136352	0.725919	-0.110062	0.568424	1	-0.11976	0.50772	1	0.00969768	0.960818	1
ENSG00000124201		blue	0.558919	0.000395329	ZNFX1	1837.93	-0.417072	0.00020154	0.047638	-0.495465	0.0020844	0.156618	-0.364956	0.0448279	0.46783	-0.706856	2.51315e-05	0.0374879	0.130524	0.485269	1	-0.211421	0.224474	1	0.341948	0.0744504	1
ENSG00000111653		blue	-0.555567	0.000435722	ING4	1310.14	0.558118	0.0196662		0.47399	0.0146448	0.355848	0.404554	0.0511008		0.582461	0.00346213		-0.0694425	0.742255	1	0.108494	0.595105	1	-0.177939	0.405988	1
ENSG00000129317		blue	-0.554226	0.000452877	PUS7L	783.524	0.594273	0.15029		0.474178	0.0302031		0.288237	0.178977		0.127661	0.559501		-0.185983	0.38499	1	-0.346614	0.113494	1	0.160635	0.450539	1
ENSG00000151553		blue	0.55349	0.000462561	FAM160B1	727.61	-1.29311	0.00261688		-0.513245	0.0102864		-0.768259	0.000268777		-0.386765	0.0585387		-0.255112	0.233549	1	0.126503	0.544783	1	-0.381625	0.0780565	1
ENSG00000171155		blue	-0.552626	0.000474142	C1GALT1C1	245.903	2.13946	0.0740676		0.393189	0.0174025		0.264188	0.068626		0.181339	0.253485		-0.129057	0.35349	1	-0.211949	0.163906	1	0.0828948	0.534688	1
ENSG00000163832		blue	0.548067	0.000539675	ELP6	398.803	-1.65033	0.08567		-0.397283	0.0651116		-0.488523	0.0155771		-0.312756	0.140446		-0.0913031	0.646125	1	0.0845573	0.686092	1	-0.175868	0.367883	1
ENSG00000077348		blue	-0.547394	0.000549999	EXOSC5	794.756	1.34258	0.0685352		0.278358	0.204093		0.573725	0.00714561		0.332978	0.127749		0.295469	0.164277	1	0.0546373	0.802419	1	0.240838	0.253368	1
ENSG00000198113		blue	-0.546181	0.000569057	TOR4A	934.688	0.797336	0.000782956		0.68711	0.000126027		0.598453	0.00237389		0.493407	0.00776959		-0.0886555	0.659919	1	-0.193726	0.310663	1	0.105072	0.60907	1
ENSG00000170266		blue	-0.542699	0.00062708	GLB1	3321.41	0.398841	0.0964873	0.686551	0.387507	0.0267557	0.454267	0.314283	0.104494	0.591912	0.372447	0.0399103	0.514246	-0.0732287	0.711984	1	-0.0150591	0.935888	1	-0.05817	0.773929	1
ENSG00000143153	Yes	blue	-0.542497	0.000630592	ATP1B1	1361.42	0.555948	0.000328651	0.056768	0.781045	4.64258e-05	0.026407	0.433928	0.0350446	0.436463	0.657057	0.000854938	0.106274	-0.347173	0.0979358	1	-0.124002	0.539556	1	-0.223175	0.294645	1
ENSG00000131381		blue	0.541656	0.000645449	RBSN	1100.74	-0.154598	0.0676909		-0.362665	0.0827796	0.624438	-0.158477	0.461073		-0.531085	0.0123153		0.204241	0.347084	1	-0.16847	0.434123	1	0.372718	0.0880835	1
ENSG00000146535		blue	0.540942	0.00065829	GNA12	3493.99	-0.309867	0.123791	0.728632	-0.325999	0.0231288	0.425078	-0.264222	0.111166	0.601382	-0.182849	0.22408	0.820623	0.0617768	0.71802	1	0.143162	0.360935	1	-0.0813856	0.643719	1
ENSG00000160791	Yes	blue	-0.537505	0.000723369	CCR5	1174.03	0.637278	0.0113519		0.663229	0.00102064	0.118477	0.432537	0.0411886		0.423759	0.0398145		-0.230728	0.283062	1	-0.239511	0.254759	1	0.00878404	0.967738	1
ENSG00000120738		blue	0.53427	0.000789778	EGR1	1003.55	-1.13355	0.000623132		-0.635613	0.00371849	0.204133	-0.598995	0.00505754		-0.869257	7.04714e-05		0.0366141	0.863495	1	-0.233745	0.284916	1	0.270367	0.20112	1
ENSG00000139620		blue	0.533525	0.000805805	KANSL2	1169.54	-0.404295	0.0569281		-0.395193	0.04936	0.535401	-0.30042	0.155296		-0.534334	0.00928493		0.0947896	0.6587	1	-0.139177	0.506888	1	0.233971	0.280778	1
ENSG00000163468		blue	-0.533239	0.00081203	CCT3	4478.55	0.255785	0.0422958	0.513307	0.286333	0.0159151	0.371849	0.234545	0.095926	0.582855	0.301032	0.0162583	0.416524	-0.0517901	0.722347	1	0.0147008	0.910711	1	-0.0664911	0.658728	1
ENSG00000213281		blue	0.533184	0.000813251	NRAS	2647.33	-0.68921	0.0117534	0.314485	-0.323042	0.0308715	0.478467	-0.551129	0.00132761	0.125305	-0.214907	0.169727	0.77564	-0.228127	0.197201	1	0.108145	0.506637	1	-0.336276	0.0642621	1
ENSG00000117133		blue	0.532863	0.000820307	RPF1	1029.83	-0.312888	0.0376682		-0.351764	0.0432185	0.525829	-0.26342	0.171955		-0.498954	0.00567722		0.0883554	0.654897	1	-0.147215	0.429706	1	0.235573	0.24329	1
ENSG00000245532		blue	0.532776	0.000822216	NEAT1	11030.5	-0.538871	0.00224693	0.15764	-0.427786	0.00110427	0.118503	-0.467114	0.00236179	0.158936	-0.279414	0.042714	0.528506	-0.0393403	0.804264	1	0.148381	0.302847	1	-0.187723	0.251315	1
ENSG00000165782		blue	0.531532	0.000850135	TMEM55B	3035.04	-0.461039	0.079563	0.658863	-0.301138	0.0458534	0.529035	-0.377814	0.0287453	0.41101	-0.280589	0.0751742	0.61808	-0.0766921	0.666503	1	0.0205503	0.900291	1	-0.0972438	0.59472	1
ENSG00000079785		blue	-0.53085	0.000865783	DDX1	1370.29	0.603983	0.0631475	0.602573	0.35765	0.0412939	0.521955	0.452299	0.0196328	0.347552	0.369452	0.0418863	0.527391	0.0946729	0.633543	1	0.0118053	0.949797	1	0.0828692	0.682714	1
ENSG00000116584		blue	-0.526929	0.000960848	ARHGEF2	6662.41	0.312295	0.0530926	0.574488	0.252652	0.0196427	0.396198	0.283165	0.0289315	0.41101	0.100073	0.38208	0.906153	0.0305187	0.820202	1	-0.152586	0.203544	1	0.183106	0.187394	1
ENSG00000100418		blue	-0.526417	0.000973915	DESI1	1169.8	0.436184	0.0999202		0.413217	0.0240065	0.430755	0.330447	0.0981816		0.372127	0.048954		-0.0827762	0.68526	1	-0.0410929	0.832751	1	-0.0416836	0.841161	1
ENSG00000137411		blue	-0.523235	0.00105873	VARS2	1242.73	0.841425	0.247072		0.42367	0.0489168	0.533916	0.300321	0.136239		0.228575	0.280583		-0.123384	0.533995	1	-0.19516	0.350031	1	0.0717784	0.712522	1
ENSG00000198876		blue	-0.520428	0.00113887	DCAF12	1124.49	0.538067	0.0533593		0.501442	0.0111876	0.326293	0.377771	0.0713771		0.445613	0.0276843		-0.123687	0.56144	1	-0.0558352	0.787359	1	-0.0678523	0.753052	1
ENSG00000268043		blue	0.520224	0.00114491	NBPF12	1503.93	-0.572717	0.00904201	0.290055	-0.437242	0.0123796	0.333722	-0.446622	0.0209934	0.354511	-0.541887	0.00277933	0.198325	-0.00939061	0.96223	1	-0.104664	0.576001	1	0.0952738	0.637964	1
ENSG00000171067	Yes	blue	-0.520187	0.00114602	C11orf24	672.96	0.710687	0.0351409		0.608069	0.00410496		0.425338	0.0487698		0.396484	0.0644492		-0.182762	0.400888	1	-0.211628	0.329622	1	0.0288672	0.894848	1
ENSG00000166747		blue	0.519648	0.00116209	AP1G1	2868.01	-0.362663	0.0890687	0.66859	-0.3877	0.0151967	0.363189	-0.297401	0.0999655	0.587666	-0.240929	0.147803	0.744136	0.0903031	0.627172	1	0.146785	0.395514	1	-0.0564828	0.766943	1
ENSG00000143753		blue	-0.519386	0.00116999	DEGS1	2698.14	0.561276	0.118374	0.711669	0.30678	0.0730632	0.608468	0.417232	0.0285366	0.41101	0.160191	0.367163	0.903076	0.110478	0.571815	1	-0.146607	0.424797	1	0.257089	0.198033	1
ENSG00000104731		blue	-0.517987	0.0012129	KLHDC4	1107.88	0.730564	0.00450984		0.364759	0.0217072	0.406153	0.580579	0.00126223		0.456405	0.00587149		0.215856	0.243647	1	0.0916572	0.593891	1	0.124201	0.512904	1
ENSG00000025770		blue	0.517933	0.00121458	NCAPH2	1085.78	-0.92793	0.0381993		-0.393127	0.0485087	0.533003	-0.5735	0.00642205		-0.386541	0.0578821		-0.180436	0.398681	1	0.00658421	0.974783	1	-0.187025	0.387231	1
ENSG00000106009		blue	-0.516967	0.00124505	BRAT1	2117.07	0.439868	0.0227458	0.416415	0.334394	0.0269371	0.454267	0.369718	0.0326341	0.42969	0.442198	0.00513062	0.260961	0.0353334	0.842833	1	0.107816	0.511645	1	-0.0724832	0.692082	1
ENSG00000171148		blue	-0.515346	0.00129773	TADA3	2381.12	-0.0500559	0.0117234	0.314485	0.362412	0.0275764	0.459174	0.00816932	0.964775	0.992955	0.464593	0.00663813	0.290589	-0.354297	0.0622237	1	0.102196	0.564438	1	-0.456498	0.018947	1
ENSG00000173456		blue	0.514739	0.00131795	RNF26	951.634	-1.53606	0.000210063		-0.500308	0.0116979		-0.916711	1.26657e-05		-0.541135	0.00770891		-0.416544	0.0509653	1	-0.0408374	0.8441	1	-0.375716	0.0819695	1
ENSG00000272325		blue	0.512708	0.00138763	NUDT3	6541.97	-0.495894	0.00813326	0.277662	-0.147399	0.168339	0.746097	-0.445355	0.000516656	0.103926	-0.183991	0.103934	0.685997	-0.297978	0.024953	1	-0.0365929	0.757754	1	-0.261386	0.0572693	1
ENSG00000165732		blue	0.511963	0.00141397	DDX21	7112.85	-0.329408	0.0173606	0.366945	-0.313086	0.00395676	0.210337	-0.300953	0.0206453	0.354511	-0.180188	0.116653	0.695813	0.0121302	0.928252	1	0.132904	0.269653	1	-0.120774	0.386013	1
ENSG00000204264		blue	-0.51009	0.0014822	PSMB8	3541.8	0.37403	0.0207234	0.394359	0.391753	0.00638328	0.250401	0.324654	0.0504517	0.484541	0.3811	0.0113424	0.35444	-0.0671011	0.695001	1	-0.0106517	0.945832	1	-0.0564497	0.748467	1
ENSG00000121274		blue	0.509739	0.00149533	PAPD5	885.633	-0.107308	0.0315848		-0.576136	0.0035149		-0.122913	0.55708		-0.220035	0.276305		0.453316	0.0332162	1	0.356169	0.0850314	1	0.0971494	0.65221	1
ENSG00000082805		blue	0.508853	0.00152884	ERC1	1314.25	-0.445489	0.149103		-0.420891	0.0332389	0.489284	-0.313853	0.134122		-0.335248	0.097636		0.107052	0.615282	1	0.0856562	0.679075	1	0.0213958	0.920979	1
ENSG00000189091		blue	-0.50471	0.00169455	SF3B3	3952.17	0.307495	0.127156	0.73495	0.272769	0.0340655	0.490666	0.270563	0.0735058	0.541035	0.205463	0.129254	0.712751	-0.00220143	0.988758	1	-0.0673096	0.634277	1	0.0651088	0.686159	1
ENSG00000205581		blue	0.50129	0.00184304	HMGN1	6130.51	-0.28004	0.0031022	0.180813	-0.0661432	0.518321	0.90783	-0.259006	0.0355297	0.438131	-0.374814	0.000545502	0.0943498	-0.192873	0.130953	1	-0.308684	0.00664646	1	0.115812	0.381007	1
ENSG00000113300		blue	-0.501064	0.00185324	CNOT6	1247.7	0.544218	0.0871914		0.320332	0.080048	0.624438	0.398675	0.0459491		0.431155	0.0224695		0.0783642	0.701127	1	0.110842	0.5688	1	-0.0324773	0.875882	1
ENSG00000185950		blue	0.499929	0.00190523	IRS2	1739.66	-0.411072	0.114414	0.705814	-0.445521	0.0400344	0.514903	-0.270848	0.20973	0.696995	-0.463779	0.0333805	0.487556	0.174721	0.419471	1	-0.0182703	0.933589	1	0.192996	0.371686	1
ENSG00000168802		blue	-0.49962	0.00191957	CHTF8	3101.19	0.478996	0.0261772	0.437033	0.276363	0.0471299	0.531895	0.407752	0.0116649	0.288352	0.362933	0.0129646	0.379194	0.131406	0.430887	1	0.0865777	0.569682	1	0.0448294	0.79407	1
ENSG00000111897	Yes	blue	0.49872	0.00196198	SERINC1	4491.59	-0.343846	0.0299517	0.459468	-0.423808	0.00504659	0.232769	-0.29528	0.0879269	0.566724	-0.319575	0.0431214	0.530133	0.128537	0.470822	1	0.104242	0.525875	1	0.0242952	0.894418	1
ENSG00000092847		blue	0.49847	0.00197388	AGO1	1871.83	-0.354356	0.00467297	0.225659	-0.407618	0.00137648	0.126162	-0.31921	0.0331726	0.432748	-0.358157	0.00756439	0.301084	0.0884107	0.56832	1	0.0494623	0.724245	1	0.0389485	0.807486	1
ENSG00000067064		blue	0.495728	0.00210889	IDI1	1597.96	-0.622201	0.0255761	0.433446	-0.500556	0.00694831	0.260013	-0.45339	0.0244551	0.380909	-0.396239	0.0382236	0.507482	0.0471613	0.818796	1	0.104331	0.595881	1	-0.0571713	0.784899	1
ENSG00000173846		blue	0.495663	0.0021122	PLK3	1151.48	-1.08473	0.0147679		-0.341656	0.0782974	0.619959	-0.654642	0.00159139		-0.152507	0.443734		-0.313089	0.138091	1	0.189182	0.353924	1	-0.502281	0.0189776	1
ENSG00000120868		blue	-0.495309	0.00213025	APAF1	4648.1	-0.0249868	0.0760672	0.645143	0.187243	0.103442	0.663513	-0.0105267	0.938701	0.987238	0.267283	0.0276611	0.46674	-0.197784	0.162744	1	0.0800455	0.528841	1	-0.277831	0.0577558	1
ENSG00000131873		blue	0.495132	0.00213932	CHSY1	1369.53	-1.07025	0.00333689	0.185012	-0.534573	0.00509577	0.232769	-0.694042	0.000721454	0.111328	-0.276391	0.158919	0.764991	-0.159534	0.445894	1	0.258225	0.199801	1	-0.417767	0.0493159	1
ENSG00000115548		blue	0.493955	0.00220047	KDM3A	2233.23	-0.675022	0.0151338	0.352154	-0.428222	0.0121087	0.331019	-0.514147	0.0068564	0.241903	-0.399919	0.02399	0.46674	-0.0859513	0.659498	1	0.0283047	0.877262	1	-0.114258	0.566656	1
ENSG00000100379		blue	0.492671	0.00226886	KCTD17	890.946	-0.594822	0.0369134		-0.568812	0.00451695		-0.397759	0.0594058		-0.26728	0.191678		0.171077	0.424632	1	0.301591	0.149233	1	-0.130516	0.546915	1
ENSG00000140350		blue	-0.491963	0.00230742	ANP32A	5997.22	0.265451	0.163008	0.776425	0.14846	0.125646	0.691763	0.245185	0.0362464	0.440768	0.123681	0.22849	0.822989	0.0967316	0.42558	1	-0.0247795	0.818213	1	0.121512	0.333854	1
ENSG00000184992		blue	-0.491682	0.00232287	BRI3BP	2407.36	0.224158	0.145031	0.750906	0.308318	0.113338	0.680026	0.186952	0.368145	0.824961	0.443098	0.0265281	0.46674	-0.121391	0.565937	1	0.134806	0.510006	1	-0.256201	0.23209	1
ENSG00000155363		blue	-0.491103	0.00235499	MOV10	1389.3	0.866691	0.00234379	0.159484	0.295175	0.0743303	0.611853	0.662718	0.000358711	0.0982811	0.445721	0.00957258	0.338586	0.367603	0.0538978	1	0.150564	0.398152	1	0.217042	0.266198	1
ENSG00000197912		blue	0.490873	0.00236784	SPG7	3066.79	-0.443254	0.110362	0.698076	-0.332362	0.0384653	0.509152	-0.345203	0.0572639	0.511444	-0.0997973	0.550864	0.951047	-0.012854	0.945104	1	0.23259	0.180295	1	-0.245447	0.199504	1
ENSG00000155876		blue	-0.49049	0.00238938	RRAGA	839.49	1.15624	0.000983737		0.626635	0.00197948		0.703084	0.000921942		0.165102	0.424523		0.0764896	0.722268	1	-0.461626	0.0285471	1	0.538126	0.0133052	1
ENSG00000090989		blue	-0.486701	0.00261216	EXOC1	978.289	0.299276	0.15015		0.217008	0.27549	0.831036	0.221071	0.293099		0.466223	0.0220002		0.00406356	0.984825	1	0.249263	0.230879	1	-0.245203	0.256686	1
ENSG00000173273		blue	0.485637	0.00267783	TNKS	1034.18	-1.32885	0.000883307		-0.427102	0.0252383	0.439316	-0.840566	4.2295e-05		-0.409565	0.0368674		-0.413589	0.04816	1	0.0175389	0.930613	1	-0.431137	0.0425123	1
ENSG00000073169		blue	0.484737	0.00273455	SELO	1778.8	-0.360425	0.137741	0.750906	-0.380656	0.0303189	0.475079	-0.284012	0.143668	0.636317	-0.300704	0.0985565	0.677401	0.0966528	0.627164	1	0.079961	0.670585	1	0.0166917	0.934503	1
ENSG00000185862	Yes	blue	-0.483721	0.00279984	EVI2B	6793.26	0.294702	0.015264	0.353354	0.215135	0.0451588	0.52812	0.272259	0.0343277	0.436463	0.340317	0.00272507	0.198325	0.0571289	0.668183	1	0.125188	0.292928	1	-0.0680591	0.621533	1
ENSG00000179134		blue	0.482176	0.00290166	SAMD4B	1672.55	-0.543648	0.00396191	0.204517	-0.290941	0.0669285	0.597939	-0.443156	0.0138313	0.309677	-0.574364	0.000524797	0.0943498	-0.152239	0.410984	1	-0.283457	0.0992159	1	0.131218	0.489536	1
ENSG00000149483		blue	0.481914	0.00291924	TMEM138	873.411	-0.614601	0.0228744		-0.494994	0.0083116		-0.448167	0.0272733		-0.453926	0.0187801		0.0468244	0.821258	1	0.0410711	0.836165	1	0.00575274	0.97822	1
ENSG00000164096		blue	-0.4819	0.00292022	C4orf3	3473.41	0.32937	0.0636217	0.602796	0.376907	0.0097576	0.305306	0.282674	0.0926123	0.582855	0.256246	0.0934059	0.667874	-0.094237	0.586505	1	-0.12067	0.447932	1	0.0264329	0.882046	1
ENSG00000123329		blue	-0.480704	0.00300174	ARHGAP9	6743.96	0.339991	0.0189342	0.379614	0.183537	0.0797296	0.624438	0.312288	0.0130075	0.300562	0.299428	0.00688323	0.290589	0.12876	0.323047	1	0.115896	0.318557	1	0.0128641	0.923983	1
ENSG00000116698		blue	0.479815	0.00306356	SMG7	3351.07	-0.200091	0.12404	0.728714	-0.293393	0.0176245	0.383122	-0.181633	0.213299	0.697565	-0.147267	0.258103	0.84769	0.111764	0.459066	1	0.146134	0.283346	1	-0.0343699	0.825394	1
ENSG00000069399		blue	0.479752	0.00306799	BCL3	2089.03	-0.790621	0.0235661	0.421654	-0.479165	0.0144979	0.355449	-0.527509	0.0114125	0.288352	-0.458526	0.0224655	0.46674	-0.0483712	0.819653	1	0.0206389	0.920073	1	-0.0690123	0.748199	1
ENSG00000085978		blue	0.477656	0.00321839	ATG16L1	1055.32	-0.722235	0.0143654		-0.484659	0.00592475	0.244399	-0.527263	0.00672211		-0.250977	0.168742		-0.04263	0.830631	1	0.233713	0.214623	1	-0.276347	0.174244	1
ENSG00000187742		blue	0.477576	0.0032243	SECISBP2	2677.49	-0.48871	0.0267775	0.442124	-0.344642	0.0130823	0.343515	-0.412904	0.010513	0.286863	-0.230938	0.11303	0.691776	-0.0682774	0.681897	1	0.113712	0.45438	1	-0.181991	0.288576	1
ENSG00000140941		blue	0.477265	0.00324722	MAP1LC3B	2828.69	-0.112453	0.154282	0.768362	-0.255387	0.118487	0.682585	-0.112504	0.541297	0.900058	-0.363834	0.0326369	0.485216	0.142903	0.450166	1	-0.108462	0.538937	1	0.251368	0.194649	1
ENSG00000135018		blue	0.476734	0.0032866	UBQLN1	3719.38	-0.451893	0.0699702	0.630501	-0.271139	0.0725758	0.606355	-0.371885	0.0315218	0.42488	-0.338468	0.0320559	0.484745	-0.100764	0.571621	1	-0.0673367	0.681765	1	-0.0334279	0.85503	1
ENSG00000037474		blue	-0.475865	0.00335199	NSUN2	2860.78	0.562183	0.0174233	0.366945	0.128247	0.359182	0.866056	0.467356	0.00397858	0.195101	0.309777	0.0347298	0.491711	0.339147	0.0428386	1	0.181544	0.235246	1	0.157604	0.360515	1
ENSG00000182858		blue	0.475536	0.00337704	ALG12	679.814	-0.449238	0.130058		-0.467617	0.0328266		-0.271691	0.203436		-0.426697	0.0510412		0.195987	0.357275	1	0.0409281	0.851456	1	0.155063	0.463283	1
ENSG00000100330		blue	0.475279	0.00339673	MTMR3	2667.61	-0.0280406	0.0676209	0.626156	-0.353773	0.0135064	0.347173	-0.0440272	0.790273	0.967294	-0.22697	0.130471	0.713598	0.309776	0.0696636	1	0.126812	0.417466	1	0.182966	0.297583	1
ENSG00000181284		blue	-0.474636	0.00344644	TMEM102	354.392	1.39175	0.21763		0.232867	0.263286		0.38776	0.0427771		0.335254	0.0996246		0.154959	0.407613	1	0.102427	0.607226	1	0.0525337	0.773648	1
ENSG00000118508		blue	-0.474047	0.00349255	RAB32	1724.77	0.312101	0.186644	0.809838	0.436592	0.0304126	0.475239	0.227648	0.282315	0.766366	0.279717	0.174394	0.77564	-0.208982	0.33071	1	-0.156902	0.455291	1	-0.0520813	0.810423	1
ENSG00000161960		blue	0.473345	0.00354809	EIF4A1	4629.63	-0.860962	4.20307e-05	0.020973	-0.408105	0.00225238	0.160144	-0.726825	3.25212e-06	0.0145532	-0.323469	0.0212195	0.459558	-0.318763	0.0481408	1	0.0846423	0.563625	1	-0.403409	0.015224	1
ENSG00000101407		blue	-0.473301	0.00355167	TTI1	546.341	1.23757	0.135772		0.376261	0.0854773		0.482024	0.0213516		0.265327	0.221515		0.105809	0.610229	1	-0.110969	0.606752	1	0.216784	0.290507	1
ENSG00000265206		blue	-0.472902	0.00358365	RP5-1171I10.5	2315.64	0.319671	0.0983279	0.688043	0.390063	0.0323952	0.48871	0.257082	0.196963	0.689937	0.410707	0.0291472	0.472585	-0.132999	0.513841	1	0.0206512	0.915191	1	-0.153652	0.459026	1
ENSG00000132510		blue	0.472017	0.00365544	KDM6B	3798.62	-0.249882	0.069629	0.630501	-0.437192	0.00741878	0.272245	-0.212259	0.248445	0.730018	-0.181775	0.284882	0.86189	0.224957	0.233913	1	0.255445	0.147179	1	-0.0304882	0.874836	1
ENSG00000121775		blue	-0.471963	0.00365987	TMEM39B	679.478	0.713385	0.0771737		0.457814	0.0343269		0.396054	0.0668538		0.519555	0.0169642		-0.0617699	0.775705	1	0.0617602	0.77804	1	-0.123532	0.568501	1
ENSG00000163961		blue	0.471806	0.00367274	RNF168	1349.76	-0.745845	0.0436249		-0.486179	0.0151894	0.363189	-0.483739	0.0218495		-0.400195	0.0505529		0.00242363	0.990974	1	0.0859982	0.680818	1	-0.083577	0.699665	1
ENSG00000138190		blue	-0.471462	0.00370108	EXOC6	609.01	0.803361	0.0870256		0.423251	0.0508844		0.330671	0.105943		0.521931	0.0147252		-0.0926094	0.64629	1	0.0987157	0.640685	1	-0.19133	0.33527	1
ENSG00000106261		blue	-0.469334	0.00388085	ZKSCAN1	2201.35	0.130111	0.217142	0.834015	0.342059	0.0465341	0.531763	0.112507	0.556075	0.907429	0.0631059	0.723408	0.973822	-0.22958	0.241384	1	-0.278987	0.130175	1	0.0494074	0.805138	1
ENSG00000198517		blue	0.469239	0.00388905	MAFK	1472.88	-0.18969	0.0734902	0.632893	-0.51177	0.00825517	0.283301	-0.166131	0.422469	0.851841	-0.207513	0.296659	0.866547	0.345704	0.101233	1	0.30431	0.13544	1	0.0413946	0.846577	1
ENSG00000121766		blue	-0.469132	0.00389827	ZCCHC17	673.736	0.750646	0.170894		0.329684	0.132435		0.335789	0.111258		0.472418	0.0300479		0.0061125	0.976704	1	0.14278	0.509965	1	-0.136671	0.509372	1
ENSG00000156990		blue	-0.465286	0.00424369	RPUSD3	692.247	1.44891	0.00161461		0.395646	0.0587968		0.82039	0.000136967		0.550977	0.00949386		0.424859	0.0505328	1	0.155368	0.471058	1	0.269497	0.217502	1
ENSG00000112576		blue	0.465159	0.00425557	CCND3	8109.85	-0.364327	0.0385929	0.508968	-0.177114	0.0966969	0.65371	-0.33119	0.0095777	0.280132	-0.235444	0.0368025	0.500581	-0.154088	0.244703	1	-0.0583333	0.621773	1	-0.0957551	0.484689	1
ENSG00000146192		blue	-0.464635	0.00430477	FGD2	13126.6	0.239904	0.136769	0.748146	0.16204	0.0740413	0.611853	0.224618	0.0412413	0.456546	0.133975	0.163747	0.769854	0.0625828	0.583589	1	-0.0280651	0.781253	1	0.0906483	0.443615	1
ENSG00000058799		blue	-0.464548	0.00431294	YIPF1	609.283	0.877153	0.14984		0.17878	0.408898		0.435563	0.0438266		0.406432	0.061917		0.256863	0.235934	1	0.227713	0.29876	1	0.0291515	0.892894	1
ENSG00000104872		blue	-0.464311	0.00433535	PIH1D1	1962.5	0.679604	0.0229024	0.416415	0.263029	0.104416	0.665827	0.527994	0.00386633	0.195101	0.361881	0.0319451	0.484745	0.265008	0.158287	1	0.0988638	0.571959	1	0.166146	0.38794	1
ENSG00000237441		blue	-0.463883	0.00437616	RGL2	4281.11	0.130973	0.138143	0.750906	0.215426	0.101437	0.660152	0.124568	0.418722	0.849402	0.305274	0.0272749	0.46674	-0.0908661	0.56801	1	0.0898551	0.533771	1	-0.180722	0.270602	1
ENSG00000168610		blue	0.463177	0.00444415	STAT3	5094.89	-0.327825	0.0687368	0.630021	-0.164941	0.0931317	0.64288	-0.30141	0.0110274	0.288352	-0.141518	0.173787	0.77564	-0.136478	0.267028	1	0.0234233	0.830202	1	-0.159902	0.209171	1
ENSG00000014138		blue	-0.462405	0.00451952	POLA2	557.375	0.905089	0.00690443		0.542643	0.011464		0.517923	0.0166122		0.724411	0.000818514		-0.0247181	0.909469	1	0.181816	0.405305	1	-0.206538	0.342661	1
ENSG00000105552		blue	-0.461944	0.00456506	BCAT2	624.296	0.672877	0.125936		0.276092	0.203492		0.355743	0.0993887		0.509967	0.0193629		0.0796789	0.712618	1	0.233938	0.286028	1	-0.154262	0.474917	1
ENSG00000213445		blue	-0.461702	0.00458914	SIPA1	7685.06	0.345163	0.0729441	0.632417	0.284827	0.0214282	0.403548	0.305178	0.0367802	0.442092	0.189226	0.146897	0.744136	0.0203575	0.892846	1	-0.0956055	0.483372	1	0.115964	0.457221	1
ENSG00000156030		blue	0.461137	0.00464581	ELMSAN1	5164.71	-0.200251	0.0317455	0.473576	-0.377832	0.00313878	0.192783	-0.181867	0.226451	0.710136	-0.110017	0.413733	0.917924	0.195976	0.207369	1	0.267832	0.0569382	1	-0.0718559	0.653983	1
ENSG00000135093		blue	0.460361	0.00472446	USP30	397.566	-1.56586	0.144834		-0.230365	0.289614		-0.438702	0.0332737		-0.16212	0.450917		-0.208448	0.3059	1	0.0682681	0.748412	1	-0.276727	0.167686	1
ENSG00000130517		blue	0.458518	0.00491614	PGPEP1	1279.16	-0.758376	0.0419163		-0.357366	0.0453444	0.52812	-0.5316	0.00680563		-0.200953	0.276595		-0.174284	0.386119	1	0.156435	0.411681	1	-0.330725	0.106811	1
ENSG00000185507		blue	-0.457987	0.00497266	IRF7	2078.42	0.548727	0.0556073	0.579444	0.427141	0.0143801	0.355449	0.417451	0.0307593	0.423532	0.333323	0.0653339	0.598446	-0.00968044	0.961009	1	-0.0938282	0.615481	1	0.0841493	0.677289	1
ENSG00000117318		blue	0.456132	0.00517418	ID3	211.822	-1.37701	0.189471		-0.363356	0.0374003		-0.267879	0.0823357		-0.265334	0.114519		0.0955239	0.519334	1	0.0980731	0.544107	1	-0.00254958	0.985742	1
ENSG00000160087		blue	-0.454425	0.00536598	UBE2J2	1416.93	0.264556	0.0463481	0.536561	0.455713	0.00515628	0.232769	0.223222	0.224159	0.708555	0.180303	0.287919	0.862843	-0.232513	0.217798	1	-0.275438	0.117275	1	0.0429255	0.82424	1
ENSG00000112667		blue	0.454193	0.00539249	DNPH1	485.554	-0.211576	0.130732		-0.260651	0.220474		-0.153455	0.437768		-0.462085	0.0269524		0.107239	0.580622	1	-0.201531	0.326281	1	0.30878	0.104358	1
ENSG00000163840		blue	-0.453975	0.00541748	DTX3L	1546.71	0.129145	0.00108773	0.097271	0.524713	0.000350109	0.0603461	0.139847	0.408034	0.847599	0.446463	0.00366673	0.241303	-0.384906	0.0271048	1	-0.0782537	0.624558	1	-0.306655	0.0867609	1
ENSG00000127993		blue	0.453802	0.00543741	RBM48	561.249	-0.118784	0.0747057		-0.455121	0.0379149		-0.149893	0.479767		-0.472446	0.0304291		0.305333	0.147695	1	-0.0173391	0.936486	1	0.322681	0.122603	1
ENSG00000168710		blue	-0.452993	0.00553147	AHCYL1	2883.51	0.338626	0.164988	0.777505	0.291546	0.0440843	0.525829	0.282524	0.0908699	0.577684	0.124223	0.412889	0.917416	-0.00901604	0.958261	1	-0.167337	0.289494	1	0.158323	0.371535	1
ENSG00000121858		blue	-0.452177	0.00562775	TNFSF10	1129.63	0.838777	0.0657054		0.526586	0.0135547	0.347173	0.462685	0.0322747		0.280019	0.19381		-0.0639008	0.768973	1	-0.246623	0.257611	1	0.182727	0.402186	1
ENSG00000147526		blue	0.452129	0.00563347	TACC1	5278.35	-0.525895	0.0117295	0.314485	-0.200228	0.0934131	0.644041	-0.46119	0.00111861	0.122805	-0.236945	0.0597827	0.575328	-0.260986	0.0747088	1	-0.0367186	0.780462	1	-0.22427	0.138101	1
ENSG00000123992		blue	-0.450966	0.00577325	DNPEP	2355.46	0.0312068	0.102995	0.69074	0.374286	0.0264979	0.453638	0.0576955	0.759575	0.959926	0.276678	0.114386	0.692567	-0.316636	0.101681	1	-0.0976167	0.590398	1	-0.219022	0.268327	1
ENSG00000092531		blue	-0.450514	0.0058284	SNAP23	3523.53	0.21673	0.149277	0.759063	0.223837	0.0940732	0.645462	0.194692	0.212663	0.697565	0.302206	0.0314608	0.484745	-0.0291455	0.85664	1	0.0783756	0.592993	1	-0.107522	0.517785	1
ENSG00000173559		blue	-0.449628	0.00593789	NABP1	832.262	0.218247	0.000756936		0.352666	0.0600641		0.212155	0.296042		0.762931	7.80284e-05		-0.140543	0.497598	1	0.410332	0.0387049	1	-0.550883	0.00892077	1
ENSG00000111335		blue	-0.449101	0.00600377	OAS2	3386.24	0.670269	0.101617	0.690409	0.260798	0.144479	0.71384	0.477959	0.0150126	0.317429	0.236557	0.20068	0.798331	0.217207	0.280221	1	-0.0242446	0.898823	1	0.241455	0.239184	1
ENSG00000163932		blue	-0.448571	0.00607072	PRKCD	7692.78	0.0543566	0.0464467	0.536561	0.206358	0.032779	0.489284	0.0514506	0.65957	0.934286	-0.078149	0.445536	0.918771	-0.154912	0.200865	1	-0.284517	0.00814912	1	0.129605	0.301561	1
ENSG00000267575		blue	-0.447161	0.00625189	CTC-459F4.3	78.6452	7.39483	1.71339e-05		0.226813	0.0723312		0.134106	0.217196		0.297486	0.0133837		-0.0927603	0.3688	1	0.0707082	0.535837	1	-0.163475	0.0963388	1
ENSG00000130935		blue	0.44606	0.00639652	NOL11	984.736	0.570572	0.0019498		-0.538055	0.00866635	0.288008	0.257261	0.227857		-0.236096	0.258078		0.795508	0.000232298	1	0.302024	0.155422	1	0.493493	0.0235766	1
ENSG00000133398		blue	0.445627	0.00645414	MED10	1120.13	-0.181138	0.0961412		-0.220444	0.237418	0.801599	-0.161925	0.423534		-0.486452	0.0114163		0.0585315	0.776945	1	-0.266058	0.178495	1	0.324594	0.122461	1
ENSG00000198911		blue	0.4453	0.00649803	SREBF2	5883.35	-0.250355	0.0762652	0.645143	-0.327033	0.0146872	0.355848	-0.224175	0.15215	0.639919	-0.256053	0.0690408	0.599836	0.102863	0.524669	1	0.0709836	0.629215	1	0.0318797	0.848255	1
ENSG00000176915		blue	0.445267	0.00650244	ANKLE2	3324.41	-0.1352	0.161038	0.775157	-0.288356	0.046542	0.531763	-0.128158	0.443219	0.858772	-0.272355	0.0727002	0.613837	0.160213	0.352591	1	0.0160005	0.91937	1	0.144214	0.41584	1
ENSG00000203667		blue	0.444978	0.00654144	COX20	979.393	-0.546844	0.046342		-0.52892	0.00881037	0.288008	-0.378289	0.0741619		-0.420815	0.0412138		0.150656	0.483405	1	0.108124	0.607248	1	0.0425323	0.844745	1
ENSG00000065243		blue	0.441407	0.0070401	PKN2	1460.19	-0.572584	0.140297	0.750906	-0.329644	0.0679351	0.603773	-0.410049	0.0383293	0.442906	-0.26193	0.160483	0.766122	-0.0804317	0.691276	1	0.0677229	0.724844	1	-0.148157	0.472916	1
ENSG00000160908		blue	0.440663	0.00714808	ZNF394	2020.1	-0.793595	0.0145743	0.347349	-0.163079	0.302768	0.847594	-0.596089	0.000901644	0.114606	-0.135165	0.412809	0.917416	-0.433085	0.0190411	1	0.0279176	0.870569	1	-0.461009	0.0149305	1
ENSG00000105643		blue	0.438074	0.00753458	ARRDC2	4225.61	-0.239494	0.0367005	0.498907	-0.326052	0.00864879	0.288008	-0.219682	0.133805	0.621263	-0.287809	0.0277963	0.46674	0.106375	0.482715	1	0.0382443	0.779832	1	0.0681312	0.663109	1
ENSG00000183506		blue	0.43802	0.00754291	PI4KAP2	793.207	-0.531732	0.0385268		-0.546817	0.00702625		-0.33907	0.110273		-0.0914622	0.658482		0.20778	0.3346	1	0.45545	0.030917	1	-0.247675	0.254709	1
ENSG00000277443		blue	-0.437227	0.00766493	MARCKS	1592.01	0.201009	0.0212165	0.398675	0.489395	0.00976893	0.305306	0.193385	0.343824	0.815069	0.511815	0.00863061	0.320485	-0.296065	0.155353	1	0.0224282	0.910768	1	-0.318498	0.132484	1
ENSG00000089486		blue	0.436638	0.00775672	CDIP1	683.159	-1.03829	0.1205		-0.369818	0.0876691		-0.494508	0.0220851		-0.334786	0.124161		-0.124752	0.564772	1	0.0350395	0.872977	1	-0.159796	0.460316	1
ENSG00000104518		blue	-0.435682	0.00790761	GSDMD	3371.84	0.435421	0.00613695	0.250708	0.480293	0.00166248	0.145087	0.371236	0.0333976	0.433201	0.452379	0.00458778	0.25037	-0.109064	0.543836	1	-0.0279147	0.866357	1	-0.0811497	0.660009	1
ENSG00000071655		blue	-0.435353	0.00796012	MBD3	2538.74	-0.0209086	0.0720251	0.631225	0.249889	0.0596654	0.566889	0.000757448	0.996107	0.998911	0.292859	0.0357465	0.498335	-0.249155	0.120237	1	0.0429745	0.767868	1	-0.292132	0.0771123	1
ENSG00000141994		blue	0.433269	0.00829971	DUS3L	1972.31	-0.0965917	0.223099	0.838112	-0.23641	0.173312	0.747659	-0.0999605	0.60363	0.914579	-0.354127	0.0491583	0.552273	0.136472	0.48925	1	-0.117736	0.526797	1	0.254211	0.207281	1
ENSG00000132780		blue	-0.432529	0.00842321	NASP	2211.63	0.408326	0.106585	0.69074	0.336948	0.0703766	0.604142	0.308341	0.127024	0.613869	0.446145	0.0200892	0.449497	-0.028608	0.889731	1	0.109216	0.580018	1	-0.137826	0.511421	1
ENSG00000254505		blue	0.430745	0.00872748	CHMP4A	492.069	-0.489336	0.080281		-0.48262	0.0125935		-0.338	0.102355		-0.168598	0.395725		0.144636	0.492616	1	0.314078	0.122878	1	-0.169444	0.428041	1
ENSG00000125656		blue	0.429129	0.00901107	CLPP	691.922	-0.294691	0.0737437		-0.541944	0.0133331		-0.214722	0.307026		-0.397895	0.0672707		0.327339	0.116459	1	0.144098	0.505087	1	0.183246	0.374165	1
ENSG00000145860		blue	-0.429001	0.00903381	RNF145	1895.96	0.582904	0.00582417	0.242188	0.451642	0.00315204	0.192783	0.481434	0.00586247	0.222327	0.429969	0.00714043	0.292712	0.0298036	0.868395	1	-0.0216737	0.896178	1	0.0514782	0.780428	1
ENSG00000115520		blue	0.427253	0.00935014	COQ10B	751.12	-0.140241	0.0714899		-0.392253	0.0663573		-0.153525	0.47753		-0.518337	0.0162889		0.238794	0.272314	1	-0.126127	0.562958	1	0.36493	0.0941588	1
ENSG00000150401		blue	0.427014	0.00939407	DCUN1D2	413.339	-0.699685	0.157312		-0.450365	0.0347056		-0.251517	0.205277		-0.110651	0.597454		0.198926	0.307667	1	0.339852	0.0991027	1	-0.140931	0.460873	1
ENSG00000108651		blue	-0.426853	0.00942386	UTP6	1905.67	0.049338	0.0329871	0.485721	0.336248	0.0479036	0.533003	0.0790167	0.676848	0.938901	0.460759	0.00903203	0.325954	-0.257273	0.185898	1	0.12453	0.49515	1	-0.381807	0.0548426	1
ENSG00000162775		blue	0.426263	0.00953339	RBM15	1163.75	-0.233776	0.0894886		-0.372176	0.0614496	0.575825	-0.200221	0.340983		-0.480375	0.0182924		0.171992	0.420828	1	-0.108227	0.603001	1	0.280224	0.194931	1
ENSG00000158417		blue	-0.425532	0.00967079	EIF5B	2917.61	0.46122	0.00521126	0.234038	0.321165	0.0121296	0.331019	0.394894	0.00868829	0.262718	-0.00738452	0.95631	0.994073	0.0737439	0.635383	1	-0.328572	0.0196343	1	0.402318	0.0121587	1
ENSG00000215021		blue	0.4255	0.00967679	PHB2	6200.72	-0.274698	0.0255004	0.433446	-0.142158	0.121972	0.68735	-0.257634	0.0208122	0.354511	-0.259871	0.00768189	0.301548	-0.115482	0.317971	1	-0.117717	0.250373	1	0.00223486	0.985121	1
ENSG00000237821		blue	0.42549	0.00967875	AC083873.4	182.351	-1.0216	0.128314		-0.337177	0.078848		-0.289153	0.0930537		-0.421618	0.0233456		0.048042	0.773166	1	-0.0844902	0.638957	1	0.132537	0.411373	1
ENSG00000197961		blue	0.425457	0.00968496	ZNF121	1810.87	-0.276218	0.00820222	0.277662	-0.517188	0.00232409	0.163203	-0.248074	0.190349	0.681451	-0.475781	0.00697615	0.29176	0.269149	0.166168	1	0.0414078	0.820493	1	0.227744	0.251845	1
ENSG00000185905		blue	-0.424621	0.00984427	C16orf54	1433.6	0.854175	0.00318063	0.180813	0.630565	0.00105093	0.118503	0.575436	0.00528116	0.205436	0.217782	0.270638	0.855503	-0.0551186	0.793129	1	-0.412851	0.0417018	1	0.357739	0.0935245	1
ENSG00000135148		blue	-0.419925	0.010781	TRAFD1	1211.61	0.936493	0.0492269		0.188275	0.347197	0.862363	0.571122	0.00678934		0.31511	0.123718		0.38294	0.0738616	1	0.12686	0.543985	1	0.256085	0.237185	1
ENSG00000099797		blue	-0.418438	0.0110928	TECR	908.13	0.800282	0.206389		0.184392	0.400345		0.345429	0.10325		0.431756	0.0478925		0.161096	0.444713	1	0.247442	0.255331	1	-0.0863476	0.679298	1
ENSG00000264112		blue	0.41706	0.0113887	RP11-159D12.2	654.145	-0.621999	0.030226		-0.420125	0.0493399		-0.390298	0.070972		-0.627026	0.00367001		0.0298291	0.890924	1	-0.206967	0.342619	1	0.236801	0.277333	1
ENSG00000105993		blue	0.416166	0.0115841	DNAJB6	1912.54	-0.492881	0.0118915	0.314485	-0.385047	0.0200133	0.399423	-0.399778	0.031479	0.42488	-0.517041	0.00267678	0.198325	-0.0147393	0.938456	1	-0.132013	0.459344	1	0.117275	0.548424	1
ENSG00000137449		blue	0.416161	0.0115852	CPEB2	1211.45	-0.76154	0.114828		-0.129941	0.526197	0.909108	-0.437242	0.0404402		-0.405606	0.0520869		-0.307388	0.154938	1	-0.275727	0.194711	1	-0.0316637	0.884513	1
ENSG00000158604		blue	0.414719	0.0119066	TMED4	2238.37	-0.49027	0.119709	0.714912	-0.165385	0.281181	0.832391	-0.390249	0.0259347	0.390768	-0.282122	0.0784765	0.624879	-0.224899	0.212527	1	-0.116749	0.483586	1	-0.108151	0.559239	1
ENSG00000163608		blue	0.414067	0.0120544	C3orf17	1419.66	-0.945025	0.0205729	0.393161	-0.316852	0.0850381	0.624931	-0.624427	0.0018431	0.142205	-0.187602	0.323024	0.884116	-0.307659	0.133236	1	0.129271	0.508322	1	-0.436937	0.0362006	1
ENSG00000125746		blue	-0.413899	0.0120927	EML2	1285.6	0.730842	0.0878977		0.250117	0.179077	0.755027	0.491316	0.015012		0.12503	0.514649		0.241254	0.242208	1	-0.125108	0.526077	1	0.366368	0.0808576	1
ENSG00000128284		blue	-0.413338	0.0122215	APOL3	2238.47	0.224535	0.268061	0.866332	0.155774	0.3776	0.875934	0.181204	0.352403	0.8171	0.359793	0.0490325	0.552273	0.0254334	0.898588	1	0.204048	0.279522	1	-0.178617	0.38044	1
ENSG00000114120		blue	0.413257	0.0122401	SLC25A36	2370.43	-0.474034	0.0874231	0.668455	-0.427975	0.0190509	0.392614	-0.354499	0.0754465	0.542478	-0.319385	0.0901637	0.658596	0.0734783	0.718562	1	0.108604	0.575902	1	-0.035127	0.86568	1
ENSG00000158481	Yes	blue	-0.412278	0.0124678	CD1C	14990.3	0.103247	0.0784845	0.653941	0.350199	0.0105852	0.317556	0.101032	0.526468	0.891391	0.154298	0.283424	0.861048	-0.249186	0.130196	1	-0.195914	0.191683	1	-0.0532729	0.753415	1
ENSG00000119314		blue	-0.411106	0.0127451	PTBP3	7588.15	0.0566972	0.183826	0.806214	0.102577	0.178983	0.755027	0.0563028	0.546938	0.90151	0.17188	0.0341055	0.489173	-0.0462752	0.633543	1	0.0693053	0.416736	1	-0.115581	0.251147	1
ENSG00000070882		blue	0.409813	0.0130571	OSBPL3	1250	-0.655087	0.00401128		-0.310792	0.0365115	0.500428	-0.514821	0.00257564		0.0353703	0.81999		-0.204069	0.246315	1	0.346195	0.0323811	1	-0.55027	0.00234079	1
ENSG00000159069		blue	-0.408482	0.0133849	FBXW5	3727.9	0.142167	0.0796222	0.658863	0.334542	0.0214374	0.403548	0.124378	0.458302	0.862256	-0.00423141	0.977842	0.996758	-0.21018	0.224096	1	-0.338802	0.0326907	1	0.128623	0.469398	1
ENSG00000159377		blue	-0.407564	0.013615	PSMB4	5392.72	0.0899042	0.240579	0.852311	0.212247	0.0428119	0.525829	0.0866622	0.490963	0.877069	0.120747	0.276076	0.859368	-0.12559	0.335377	1	-0.0915035	0.431219	1	-0.0340868	0.800524	1
ENSG00000110422		blue	-0.405916	0.0140364	HIPK3	5405.71	0.125887	0.149215	0.759063	0.282042	0.0377251	0.506086	0.120492	0.446454	0.858772	0.252991	0.0759693	0.61808	-0.161563	0.322783	1	-0.0290521	0.84515	1	-0.132512	0.431132	1
ENSG00000121671		blue	0.405044	0.0142638	CRY2	1130.08	-0.270259	0.0263124		-0.563378	0.00469331	0.226641	-0.199811	0.342288		-0.0316893	0.876417		0.363637	0.0889489	1	0.531794	0.0106709	1	-0.168159	0.436858	1
ENSG00000116539		blue	0.403867	0.0145759	ASH1L	2528.1	-0.59093	0.203541	0.818355	-0.215284	0.234275	0.796506	-0.397821	0.044812	0.46783	-0.0577131	0.757635	0.973822	-0.182585	0.36799	1	0.157595	0.413598	1	-0.340186	0.0997732	1
ENSG00000169446		blue	0.403792	0.0145959	MMGT1	1292.38	-0.441761	0.0999406		-0.202259	0.300099	0.845961	-0.310995	0.13492		-0.494843	0.0134373		-0.108761	0.607479	1	-0.292644	0.153495	1	0.183885	0.391585	1
ENSG00000105849		blue	0.403585	0.0146513	TWISTNB	762.621	-0.16585	0.0708465		-0.527181	0.0113754		-0.16235	0.449602		-0.344435	0.103483		0.36492	0.0927244	1	0.182786	0.395	1	0.182138	0.404468	1
ENSG00000126464		blue	0.402658	0.0149021	PRR12	2289.72	-0.151736	0.106163	0.69074	-0.212016	0.167189	0.746097	-0.141778	0.418404	0.849402	-0.393125	0.0142301	0.38829	0.0702476	0.696974	1	-0.181129	0.277205	1	0.251379	0.174673	1
ENSG00000131100		blue	-0.402057	0.0150668	ATP6V1E1	2137.02	0.115248	0.243376	0.852311	0.349172	0.045483	0.52812	0.107124	0.579472	0.913042	0.147051	0.416351	0.917971	-0.242081	0.221648	1	-0.202146	0.279387	1	-0.0399362	0.84348	1
ENSG00000116903		blue	0.401848	0.0151243	EXOC8	996.533	-0.119998	0.256048		-0.401119	0.0484267	0.533003	-0.115724	0.586068		-0.206649	0.318779		0.285458	0.18526	1	0.194509	0.357359	1	0.0909509	0.675914	1
ENSG00000197021		blue	0.401702	0.0151645	CXorf40B	722.042	-0.784935	0.122819		-0.26466	0.211159		-0.434863	0.0438718		-0.45294	0.034518		-0.170262	0.433849	1	-0.188331	0.385423	1	0.0180682	0.934075	1
ENSG00000174130	Yes	blue	-0.401559	0.0152042	TLR6	1305.49	0.70859	0.147959		0.336368	0.0913522	0.640668	0.441001	0.0360847		0.154935	0.447093		0.10467	0.624365	1	-0.181468	0.383543	1	0.286143	0.185821	1
ENSG00000237758		blue	-0.400922	0.0153815	BANF1P3	139.141	1.71816	0.162354		0.356378	0.0648127		0.357289	0.0393639		0.203495	0.276791		0.000916681	0.995647	1	-0.152948	0.399118	1	0.15387	0.344307	1
ENSG00000227766		blue	-0.399183	0.0158746	HCG4P5	28.2168	3.76738	6.23169e-08		0.690688	0.000864644		1.05473	3.10211e-08		0.182203	0.367898		0.364169	0.0508459	1	-0.508727	0.0102804	1	0.872924	1.5428e-06	0.0375131
ENSG00000159346		blue	0.399056	0.0159111	ADIPOR1	2787.88	0.0627936	0.0142417	0.343508	-0.329283	0.0173623	0.382777	0.0273543	0.864977	0.972556	-0.346286	0.0171397	0.421525	0.356673	0.0317269	1	-0.0170073	0.910636	1	0.373683	0.0288543	1
ENSG00000196954		blue	-0.3974	0.016394	CASP4	3479.53	0.248626	0.0879455	0.668455	0.261031	0.0229855	0.424486	0.227475	0.0960335	0.582855	0.230482	0.057222	0.566457	-0.0335554	0.812502	1	-0.0305501	0.809768	1	-0.00300516	0.9836	1
ENSG00000155252		blue	0.397396	0.0163951	PI4K2A	540.193	-1.26662	0.044217		-0.437815	0.0410408		-0.346669	0.08329		0.021597	0.918395		0.0911669	0.643184	1	0.459591	0.0268095	1	-0.368436	0.0563548	1
ENSG00000121058		blue	0.395529	0.0169541	COIL	610.538	-0.446453	0.182087		-0.482256	0.0272495		-0.252502	0.240179		-0.212411	0.331381		0.22982	0.284697	1	0.269927	0.218174	1	-0.0401074	0.851233	1
ENSG00000141580		blue	0.395197	0.0170552	WDR45B	2396.61	-0.465056	0.148217	0.757271	-0.185386	0.19449	0.76984	-0.378681	0.0219658	0.360172	-0.119972	0.423081	0.917971	-0.193324	0.256839	1	0.0654191	0.675069	1	-0.258746	0.140145	1
ENSG00000054118		blue	-0.39428	0.0173367	THRAP3	3735.17	0.3591	0.0950865	0.682162	0.0809591	0.518658	0.90783	0.31191	0.0348319	0.436463	0.251065	0.0573215	0.566457	0.230971	0.130686	1	0.170117	0.217946	1	0.0608551	0.699533	1
ENSG00000185122		blue	0.393074	0.0177131	HSF1	2576.65	-0.65048	0.00812284	0.277662	-0.145579	0.296573	0.84266	-0.536264	0.000932453	0.114606	-0.312427	0.0327801	0.485731	-0.390732	0.019434	1	-0.166861	0.274215	1	-0.223873	0.193355	1
ENSG00000188554		blue	-0.392999	0.0177367	NBR1	2749.3	-0.0025946	0.0512538	0.561417	0.325222	0.0352748	0.498112	0.0289945	0.869251	0.973425	0.352839	0.0287341	0.470245	-0.296265	0.102214	1	0.0276225	0.869102	1	-0.323891	0.0817188	1
ENSG00000124486		blue	-0.392488	0.0178986	USP9X	3419.38	-0.0422158	0.034916	0.496406	0.248133	0.13468	0.698286	0.00735206	0.968496	0.993513	0.446069	0.00971378	0.339393	-0.240821	0.207726	1	0.197962	0.267899	1	-0.438788	0.0249116	1
ENSG00000128928		blue	-0.392089	0.0180257	IVD	2494.84	0.592489	0.00720624	0.263738	0.252328	0.0574703	0.562636	0.505888	0.00112514	0.122805	0.315781	0.0236976	0.46674	0.253588	0.113914	1	0.0634576	0.663234	1	0.190132	0.250117	1
ENSG00000273136		blue	0.38875	0.0191196	NBPF26	1080.27	-0.371774	0.0571718		-0.538207	0.00644188	0.250969	-0.280697	0.180148		-0.32013	0.113493		0.257558	0.226498	1	0.218117	0.291872	1	0.0394417	0.854864	1
ENSG00000196313		blue	0.388625	0.0191615	POM121	2897	-0.501264	0.00627662	0.253949	-0.5909	0.000580459	0.0786591	-0.398558	0.0369288	0.442092	-0.32393	0.0690689	0.599836	0.19236	0.326137	1	0.267003	0.147325	1	-0.0746445	0.709241	1
ENSG00000131503		blue	0.387569	0.0195197	ANKHD1	412.099	-1.19357	0.145712		-0.156767	0.474515		-0.381516	0.0733762		0.0444685	0.838795		-0.22486	0.28925	1	0.201297	0.356374	1	-0.42617	0.0429567	1
ENSG00000178035		blue	-0.386352	0.0199391	IMPDH2	2408.62	0.117809	0.0117151	0.314485	0.339225	0.0225031	0.418293	0.124609	0.465573	0.86235	0.470852	0.00246731	0.198325	-0.214641	0.222472	1	0.131642	0.415918	1	-0.346286	0.0554302	1
ENSG00000196453		blue	0.385704	0.0201655	ZNF777	532.11	-1.00978	0.055632		-0.323875	0.117951		-0.564709	0.00840774		-0.403827	0.0551931		-0.24092	0.266405	1	-0.0799735	0.708802	1	-0.160951	0.461063	1
ENSG00000187554	Yes	blue	-0.385651	0.020184	TLR5	649.148	1.17326	0.136251		0.265093	0.225081		0.428964	0.0397132		0.0370788	0.86405		0.163936	0.427352	1	-0.228095	0.288514	1	0.392042	0.0545182	1
ENSG00000183826		blue	0.384803	0.0204835	BTBD9	682.557	-0.641046	0.0518081		-0.478424	0.0261858		-0.38893	0.0720572		-0.540939	0.0126111		0.0895111	0.680316	1	-0.0625399	0.774928	1	0.152054	0.484244	1
ENSG00000120137		blue	0.383736	0.0208658	PANK3	2146.56	-0.371781	0.0156675	0.35426	0.0470106	0.749465	0.960237	-0.3026	0.0740974	0.542039	-0.38872	0.0116804	0.355578	-0.349648	0.045245	1	-0.435771	0.00660876	1	0.0861224	0.631425	1
ENSG00000017797		blue	-0.382717	0.0212365	RALBP1	2336.18	0.466928	0.128748	0.739394	0.287325	0.0721022	0.605584	0.363191	0.0446009	0.46783	0.0923214	0.579359	0.954942	0.0758856	0.683178	1	-0.195025	0.259058	1	0.270914	0.155237	1
ENSG00000101782		blue	0.380046	0.0222343	RIOK3	2923.55	-0.229813	0.0912944	0.677699	-0.109825	0.45001	0.897431	-0.199717	0.233565	0.712964	-0.384352	0.0116148	0.355578	-0.0899014	0.603003	1	-0.274553	0.0834356	1	0.184653	0.29892	1
ENSG00000118579		blue	-0.379273	0.0225299	MED28	2284.8	0.18156	0.134716	0.747846	0.248421	0.0986439	0.65778	0.16461	0.339652	0.811936	0.351985	0.025231	0.46674	-0.0838197	0.636891	1	0.103576	0.526617	1	-0.187397	0.304211	1
ENSG00000186480		blue	0.378286	0.0229125	INSIG1	1838.14	0.00947736	0.0409602	0.511945	-0.292774	0.14595	0.71508	-0.0607486	0.773998	0.964173	-0.546022	0.00793152	0.305979	0.232082	0.279754	1	-0.253311	0.227542	1	0.485402	0.0253057	1
ENSG00000122705		blue	-0.377657	0.0231592	CLTA	2278.36	0.0816082	0.0843455	0.667624	0.306567	0.0161851	0.371849	0.0840788	0.575081	0.913042	0.224085	0.0949576	0.667874	-0.222505	0.151146	1	-0.0824866	0.55633	1	-0.14002	0.381194	1
ENSG00000118482		blue	0.376748	0.0235192	PHF3	2570.57	-0.115329	0.00189654	0.144362	-0.179543	0.130028	0.696003	-0.116154	0.409034	0.848204	-0.486304	0.000102053	0.044524	0.0633949	0.663278	1	-0.306781	0.0191957	1	0.370177	0.0138689	1
ENSG00000143756		blue	0.375396	0.0240638	FBXO28	903.012	-0.278774	0.0305971		-0.542846	0.00269971		-0.234674	0.23641		-0.278506	0.136284		0.308218	0.128543	1	0.264378	0.170156	1	0.0438407	0.831981	1
ENSG00000270231		blue	0.375374	0.0240726	NBPF8P	1256.6	-1.02571	0.0167336		-0.302755	0.109097	0.671428	-0.659871	0.00121759		-0.315387	0.104848		-0.357214	0.0861107	1	-0.0126342	0.949577	1	-0.344587	0.10327	1
ENSG00000196850		blue	0.374646	0.0243703	PPTC7	4161.38	-0.533099	0.0276923	0.442788	-0.184134	0.175123	0.74951	-0.448838	0.00459014	0.203306	-0.298271	0.0365167	0.500352	-0.264735	0.105419	1	-0.114146	0.443147	1	-0.150591	0.371276	1
ENSG00000160785		blue	0.374498	0.0244308	SLC25A44	969.656	-0.202324	0.141354		-0.244153	0.232037	0.795687	-0.170234	0.424226		-0.484503	0.0199603		0.0739376	0.731968	1	-0.24041	0.257039	1	0.314354	0.148996	1
ENSG00000163349		blue	0.374262	0.0245285	HIPK1	4459.96	-0.589289	0.0360269	0.496406	-0.221628	0.118864	0.682585	-0.482223	0.00337835	0.189136	-0.200668	0.178011	0.77564	-0.260631	0.124619	1	0.0209617	0.892607	1	-0.281596	0.106833	1
ENSG00000141905		blue	0.372517	0.0252575	NFIC	1135.49	-0.571514	0.00783256		-0.196238	0.240946	0.806178	-0.444408	0.0177446		-0.561025	0.00126396		-0.24821	0.197103	1	-0.364835	0.0428908	1	0.116626	0.553695	1
ENSG00000160688		blue	-0.372031	0.0254642	FLAD1	988.404	0.633501	0.1394		0.28088	0.159664	0.737776	0.409968	0.051673		0.422943	0.0383616		0.129123	0.546239	1	0.142092	0.49584	1	-0.0129688	0.952223	1
ENSG00000171763		blue	0.369263	0.0266658	SPATA5L1	426.139	-0.923464	0.0795838		-0.551005	0.0113826		-0.386875	0.0610377		-0.320594	0.136518		0.164183	0.421159	1	0.230497	0.279661	1	-0.0663167	0.741642	1
ENSG00000101052		blue	0.368658	0.0269343	IFT52	658.425	-0.64979	0.133539		-0.0821715	0.70722		-0.272251	0.193495		-0.464613	0.0322773		-0.190151	0.359489	1	-0.382586	0.0759159	1	0.192441	0.347907	1
ENSG00000147050		blue	0.368521	0.0269955	KDM6A	1742.42	-0.622319	0.195488	0.813872	-0.242558	0.195681	0.771238	-0.419738	0.0386188	0.442906	-0.278287	0.149499	0.745824	-0.177227	0.392288	1	-0.0357356	0.857118	1	-0.141495	0.501768	1
ENSG00000006282		blue	0.367679	0.027374	SPATA20	2040.9	-0.729515	0.0440626	0.522124	-0.299099	0.127042	0.693345	-0.481368	0.0209779	0.354511	-0.505773	0.0118259	0.357572	-0.18232	0.39017	1	-0.206717	0.314926	1	0.024397	0.909651	1
ENSG00000160551		blue	0.36757	0.0274232	TAOK1	3703.91	-0.44743	0.0866869	0.667624	-0.107586	0.42947	0.891049	-0.37482	0.0181995	0.339344	-0.253373	0.0764485	0.61808	-0.267264	0.10291	1	-0.145797	0.32854	1	-0.121468	0.471781	1
ENSG00000113532		blue	-0.367357	0.0275201	ST8SIA4	1073.84	0.410621	0.245198		0.392414	0.0475893	0.533003	0.281974	0.178857		0.24699	0.223195		-0.110454	0.604414	1	-0.145448	0.482993	1	0.0349951	0.871199	1
ENSG00000181904		blue	0.367132	0.0276225	C5orf24	1052.06	-0.559624	0.0261579		-0.444985	0.0248858	0.436884	-0.339686	0.10561		0.0914911	0.652185		0.105301	0.621641	1	0.536578	0.00973761	1	-0.431285	0.0458035	1
ENSG00000159479		blue	-0.367047	0.027661	MED8	850.086	0.788155	0.0387657		0.0147056	0.938004		0.500881	0.0140861		0.0262583	0.892647		0.486275	0.0194787	1	0.011552	0.953909	1	0.474731	0.0248063	1
ENSG00000108100		blue	0.367012	0.0276772	CCNY	5032.06	-0.214908	0.0672023	0.623566	-0.301236	0.0195674	0.396083	-0.187637	0.215551	0.698467	0.00845414	0.950339	0.994027	0.113603	0.468178	1	0.309711	0.0289981	1	-0.196109	0.224565	1
ENSG00000167208		blue	-0.366149	0.0280731	SNX20	3264.84	0.303839	0.0633299	0.602573	0.205197	0.0707877	0.604142	0.269035	0.0468168	0.471859	-0.0188334	0.875246	0.990065	0.0638463	0.648596	1	-0.224042	0.0745275	1	0.28789	0.0468469	1
ENSG00000105248		blue	0.365391	0.0284245	CCDC94	1097.79	-0.528088	0.0915586		-0.406503	0.0242713	0.432774	-0.38873	0.0494471		-0.285107	0.126316		0.0177633	0.93008	1	0.121412	0.527756	1	-0.10365	0.615421	1
ENSG00000153147		blue	-0.365098	0.0285618	SMARCA5	3116	0.200842	0.0958936	0.683725	0.403795	0.0143646	0.355449	0.178637	0.335177	0.80684	0.274612	0.109563	0.689368	-0.225184	0.236865	1	-0.129194	0.467451	1	-0.0959902	0.622369	1
ENSG00000213465		blue	-0.364892	0.0286582	ARL2	449.625	0.962751	0.0786971		0.236114	0.254529		0.539987	0.0117524		0.152683	0.468616		0.303957	0.160876	1	-0.0834508	0.696776	1	0.387416	0.0760377	1
ENSG00000204564		blue	-0.364065	0.0290488	C6orf136	302.392	1.57037	0.175515		0.21735	0.247355		0.30204	0.0720318		0.370414	0.0415879		0.0847297	0.601583	1	0.153129	0.383673	1	-0.0684017	0.662778	1
ENSG00000278259		blue	0.363072	0.0295233	MYO19	1101.01	-0.396989	0.0456117		-0.609585	0.0042769	0.217205	-0.27161	0.208822		-0.273534	0.20443		0.338064	0.120203	1	0.336139	0.12292	1	0.00192465	0.992959	1
ENSG00000128309		blue	0.36132	0.030376	MPST	1237.56	-0.3137	0.036884		-0.462272	0.00553	0.238018	-0.26608	0.15424		-0.344036	0.0470229		0.196214	0.306292	1	0.118248	0.509921	1	0.0779674	0.691174	1
ENSG00000100056		blue	0.36034	0.0308621	DGCR14	814.791	-0.494125	0.0471933		-0.442189	0.0257774		-0.356665	0.0892602		-0.50919	0.0121248		0.0855352	0.688479	1	-0.0670203	0.746794	1	0.152558	0.479914	1
ENSG00000269937		blue	0.358177	0.0319566	RP11-20I23.8	7.5141	-3.24246	0.00818011		-0.156942	0.24023		-0.213027	0.0646673		-0.255563	0.0449245		-0.056121	0.608632	1	-0.0986808	0.415236	1	0.0425616	0.683725	1
ENSG00000006459		blue	0.358145	0.0319728	KDM7A	4988.21	-0.101276	0.178748	0.795595	-0.282795	0.0281032	0.460673	-0.0976171	0.518668	0.888032	-0.15336	0.257727	0.84769	0.185191	0.236179	1	0.129444	0.360621	1	0.0557482	0.729503	1
ENSG00000100897		blue	0.357103	0.0325118	DCAF11	3076.77	-0.00187194	0.114817	0.70636	-0.187167	0.0763817	0.613808	-0.00992794	0.937547	0.987238	-0.221125	0.0478018	0.551322	0.17725	0.177079	1	-0.03396	0.771977	1	0.211211	0.120073	1
ENSG00000138380		blue	-0.356903	0.0326162	CARF	494.519	1.4797	0.141828		0.294942	0.169186		0.477675	0.0172376		0.253355	0.230033		0.182807	0.354084	1	-0.0416023	0.841412	1	0.224416	0.246308	1
ENSG00000197535		blue	0.354114	0.0340986	MYO5A	4675.34	-0.313835	0.10455	0.69074	-0.29424	0.0268934	0.454267	-0.26983	0.0826656	0.554542	-0.085708	0.53963	0.949333	0.024406	0.879225	1	0.208547	0.152899	1	-0.184143	0.265921	1
ENSG00000163960		blue	0.35343	0.0344706	UBXN7	1974.24	0.191866	0.0937319	0.678951	-0.18704	0.264176	0.824264	0.110747	0.554761	0.906704	-0.330446	0.0577217	0.566457	0.297835	0.121797	1	-0.143428	0.426287	1	0.441268	0.0250578	1
ENSG00000136603		blue	0.352182	0.0351576	SKIL	1211.48	-0.485048	0.133981		-0.401566	0.0342828	0.490666	-0.347813	0.0889535		-0.319464	0.101641		0.0537533	0.796632	1	0.0821135	0.682043	1	-0.0283611	0.893528	1
ENSG00000153071		blue	-0.351444	0.0355694	DAB2	910.312	0.55681	0.0212874		0.443198	0.0314119		0.377591	0.0773766		0.636197	0.00240364		-0.0656174	0.761739	1	0.193043	0.36538	1	-0.258664	0.235765	1
ENSG00000146833		blue	-0.350048	0.0363586	TRIM4	947.262	0.699013	0.0397391		0.449077	0.0198385		0.461132	0.0255539		0.108866	0.58246		0.0120749	0.954228	1	-0.340269	0.0937225	1	0.35235	0.0988388	1
ENSG00000276550		blue	-0.349762	0.0365223	HERC2P2	1563.61	0.985376	0.0802205	0.658863	0.389256	0.069965	0.604142	0.499968	0.0207693	0.354511	0.132061	0.54205	0.949333	0.110758	0.610336	1	-0.257261	0.239175	1	0.368027	0.0907405	1
ENSG00000247077		blue	-0.34934	0.0367642	PGAM5	884.915	0.705429	0.0558909		0.273427	0.174687		0.451264	0.0329627		0.521003	0.0113213		0.177883	0.407473	1	0.247627	0.238212	1	-0.0697442	0.747935	1
ENSG00000116793		blue	-0.348514	0.0372419	PHTF1	438.961	0.286894	0.0773124		0.509127	0.0192896		0.19926	0.33387		0.429832	0.0456992		-0.309977	0.128154	1	-0.079315	0.709557	1	-0.230668	0.250513	1
ENSG00000126768		blue	-0.348193	0.0374292	TIMM17B	980.731	0.0377451	0.047948		0.442604	0.025422	0.440854	0.0941951	0.653356		0.449043	0.0267537		-0.348486	0.10212	1	0.00644541	0.975195	1	-0.354938	0.100049	1
ENSG00000144136		blue	0.347732	0.0376993	SLC20A1	1688.98	-0.803591	0.129062	0.740255	-0.290243	0.1436	0.71384	-0.490145	0.0195745	0.347552	-0.274063	0.177186	0.77564	-0.199966	0.348732	1	0.0161825	0.937883	1	-0.216154	0.316944	1
ENSG00000129355		blue	0.346818	0.0382391	CDKN2D	2244.91	-0.264148	0.066803	0.621143	-0.356952	0.0295421	0.469372	-0.229238	0.214199	0.697565	-0.398735	0.0195098	0.44544	0.127729	0.500564	1	-0.0417914	0.813302	1	0.169522	0.382653	1
ENSG00000100296		blue	-0.345969	0.0387467	THOC5	823.178	0.759975	0.148678		0.153243	0.462932		0.431307	0.0447587		0.383065	0.0706908		0.278139	0.200254	1	0.229875	0.285397	1	0.0482658	0.825179	1
ENSG00000157873	Yes	blue	0.344098	0.0398839	TNFRSF14	5611.86	-0.00301477	0.117791	0.710177	-0.25485	0.0342238	0.490666	-0.0144066	0.919486	0.98543	-0.194429	0.125488	0.708656	0.240461	0.102974	1	0.0604232	0.649108	1	0.180039	0.237086	1
ENSG00000169764		blue	-0.343744	0.0401016	UGP2	1807.62	0.641003	0.107143	0.69074	0.275137	0.132031	0.697184	0.440603	0.0272111	0.401905	0.0767246	0.684184	0.973822	0.165507	0.417092	1	-0.198444	0.306996	1	0.363956	0.0797822	1
ENSG00000170004		blue	0.34298	0.0405759	CHD3	9098.27	-0.297286	0.0435624	0.521703	-0.112049	0.167128	0.746097	-0.280449	0.0046375	0.203306	-0.118147	0.170258	0.77564	-0.168407	0.101531	1	-0.00609805	0.946342	1	-0.162309	0.128141	1
ENSG00000160271		blue	0.342696	0.0407532	RALGDS	2195.23	-0.595771	0.047236	0.539611	-0.350191	0.029886	0.472199	-0.461249	0.0113475	0.288352	-0.211167	0.208752	0.806008	-0.111086	0.553098	1	0.139038	0.424971	1	-0.250128	0.19245	1
ENSG00000011009		blue	-0.341832	0.0412967	LYPLA2	1384.86	0.0989073	0.072385	0.631225	0.162739	0.353782	0.865511	0.103636	0.593284	0.913042	0.459816	0.0114201	0.35444	-0.0591167	0.766166	1	0.297119	0.113444	1	-0.35624	0.0791388	1
ENSG00000169118		blue	0.341783	0.0413276	CSNK1G1	576.685	0.337455	0.107568		-0.248472	0.24347		0.0167312	0.932733		-0.390491	0.0620151		0.265309	0.172816	1	-0.142091	0.489779	1	0.407413	0.032633	1
ENSG00000108405	Yes	blue	0.340614	0.042073	P2RX1	1540.86	-0.741982	0.214327	0.832565	-0.0960849	0.623596	0.930608	-0.43244	0.0379803	0.442906	-0.100163	0.617738	0.966903	-0.336447	0.112597	1	-0.00407798	0.984168	1	-0.332377	0.121927	1
ENSG00000063978		blue	0.339936	0.0425104	RNF4	2961.5	-0.12787	0.0508472	0.559693	-0.416857	0.00545452	0.236834	-0.121384	0.480293	0.872102	-0.129725	0.408231	0.917416	0.295501	0.0953706	1	0.287157	0.0784882	1	0.00834427	0.963434	1
ENSG00000127884		blue	-0.339804	0.0425955	ECHS1	1923.05	0.225086	0.0719316	0.631225	0.441445	0.0106829	0.317806	0.185893	0.332921	0.805246	0.115618	0.519157	0.949333	-0.255581	0.194053	1	-0.325867	0.0787172	1	0.0702867	0.726661	1
ENSG00000134255		blue	-0.339656	0.0426919	CEPT1	1412.73	0.0420906	0.171996	0.787253	0.414242	0.0364491	0.500428	0.0745306	0.722309	0.951887	0.216294	0.285976	0.862525	-0.33978	0.110964	1	-0.19798	0.339539	1	-0.141803	0.511148	1
ENSG00000072135		blue	-0.338827	0.0432331	PTPN18	7507.57	0.318288	0.179858	0.798685	0.14028	0.220151	0.786253	0.281197	0.0389955	0.442906	0.0508551	0.673759	0.971535	0.140931	0.317632	1	-0.0894293	0.479628	1	0.230361	0.113996	1
ENSG00000197114		blue	0.33689	0.0445198	ZGPAT	592.408	0.275394	0.11598		-0.124703	0.556768		0.0858037	0.691067		-0.414171	0.0537064		0.21057	0.333158	1	-0.289552	0.18268	1	0.500134	0.0219969	1
ENSG00000156875		blue	0.336539	0.0447558	HIAT1	1760.37	-0.3564	0.0695786	0.630501	-0.220235	0.154332	0.724535	-0.297202	0.0917644	0.580828	-0.412339	0.0106693	0.343489	-0.0769795	0.67137	1	-0.192126	0.25226	1	0.115147	0.536372	1
ENSG00000089351		blue	-0.336142	0.0450249	GRAMD1A	2472.4	0.00327335	0.0347622	0.496406	0.460399	0.00766127	0.279342	0.0356358	0.852588	0.971472	0.113985	0.52447	0.949333	-0.424823	0.0307072	1	-0.346455	0.0612384	1	-0.0783695	0.69643	1
ENSG00000086232		blue	0.33505	0.0457702	EIF2AK1	3858.31	-0.206806	0.00709124	0.263738	-0.155178	0.102323	0.662133	-0.196408	0.0874764	0.566724	-0.347676	0.000555752	0.0943498	-0.0412319	0.729452	1	-0.192506	0.0687376	1	0.151274	0.220704	1
ENSG00000182831		blue	0.333472	0.0468647	C16orf72	2807.4	-0.065157	0.142135	0.750906	-0.330767	0.0277148	0.459598	-0.0730308	0.671507	0.938876	-0.21707	0.167124	0.774218	0.257763	0.146267	1	0.113706	0.486672	1	0.144059	0.429264	1
ENSG00000185813		blue	0.333345	0.0469535	PCYT2	671.829	-0.690986	0.108509		-0.332072	0.117766		-0.402067	0.0625872		-0.489767	0.0225669		-0.0700241	0.747578	1	-0.157742	0.467971	1	0.0877187	0.687859	1
ENSG00000065613		blue	0.331533	0.0482386	SLK	2365.71	-0.726123	0.00868568	0.288944	-0.221563	0.125263	0.691763	-0.583484	0.000471924	0.103926	-0.17715	0.241983	0.83424	-0.361974	0.0354378	1	0.0444176	0.778223	1	-0.406396	0.021661	1
ENSG00000138434		blue	-0.331399	0.0483348	SSFA2	3178.3	0.413825	0.0238176	0.421663	0.339147	0.0193246	0.39539	0.354134	0.03423	0.436463	0.410898	0.00681464	0.290589	0.0149932	0.93071	1	0.0717593	0.649975	1	-0.0567663	0.748861	1
ENSG00000135945		blue	0.326797	0.0517304	REV1	1396.37	-0.647076	0.0223623	0.413425	-0.0340211	0.848614	0.976608	-0.454736	0.0204647	0.353589	-0.438193	0.017513	0.427075	-0.420793	0.0361643	1	-0.404231	0.0336394	1	-0.0165633	0.935567	1
ENSG00000211625		blue	0.324543	0.053462	IGKV3D-20	20.4191	-4.64867	0.00256879		0.0287152	0.800049		-0.0588009	0.54497		-0.063592	0.55526		-0.0875642	0.341476	1	-0.0923574	0.365811	1	0.00479338	0.956306	1
ENSG00000187605		blue	0.322966	0.0547004	TET3	5172.51	-0.419144	0.156451	0.772168	-0.0595411	0.647966	0.933364	-0.350349	0.0219725	0.360172	-0.077602	0.57154	0.952567	-0.290839	0.0657025	1	-0.0180615	0.899678	1	-0.27278	0.0940879	1
ENSG00000092871		blue	-0.322788	0.0548414	RFFL	727.449	0.149066	0.24341		0.25288	0.195179		0.09458	0.649397		-0.153573	0.443081		-0.158321	0.454617	1	-0.406528	0.0474096	1	0.248211	0.247528	1
ENSG00000187608		blue	-0.321865	0.0555787	ISG15	656.354	1.29206	0.103555		0.36856	0.0917112		0.487284	0.0195127		0.164701	0.44701		0.118775	0.565395	1	-0.203927	0.342787	1	0.322711	0.113664	1
ENSG00000133872		blue	0.320127	0.0569879	SARAF	11556	-0.226726	0.244601	0.852311	-0.0957375	0.268889	0.829516	-0.211872	0.0443441	0.46783	-0.0640183	0.486036	0.937532	-0.11614	0.288206	1	0.0317201	0.74262	1	-0.147861	0.192162	1
ENSG00000169612		blue	0.319863	0.0572038	FAM103A1	301.848	0.408462	0.115351		-0.369209	0.0744238		0.0442715	0.815605		-0.0513002	0.799759		0.413666	0.0256736	1	0.318053	0.107705	1	0.0956166	0.597006	1
ENSG00000138463	Yes	blue	-0.319057	0.0578688	DIRC2	248.835	1.7821	0.130553		0.304929	0.132563		0.442421	0.0165383		0.291612	0.139917		0.137552	0.444223	1	-0.0133219	0.94485	1	0.150879	0.388377	1
ENSG00000085982		blue	-0.318814	0.0580706	USP40	795.242	0.871827	0.190246		0.195854	0.354514		0.466471	0.0306176		0.255465	0.232909		0.270696	0.213396	1	0.059625	0.783391	1	0.211076	0.333927	1
ENSG00000142453		blue	-0.317655	0.0590405	CARM1	1669.23	-0.0316314	0.163281	0.776425	0.247815	0.200509	0.772828	0.0311324	0.880468	0.975271	0.393381	0.0477388	0.551322	-0.216733	0.303978	1	0.145594	0.474713	1	-0.362333	0.090225	1
ENSG00000132471		blue	0.316431	0.0600785	WBP2	2846.89	-0.534732	0.0863133	0.667624	-0.28981	0.0631175	0.585238	-0.419498	0.0180827	0.339344	-0.152897	0.347545	0.898997	-0.129717	0.477527	1	0.136927	0.418047	1	-0.266647	0.154691	1
ENSG00000213225		blue	-0.315626	0.0607691	AC018804.7	11.7577	1.43647	0.000917032		0.43987	0.00144145		0.125982	0.290801		0.191995	0.144939		-0.314054	0.00572737	1	-0.247997	0.0481821	1	-0.0660603	0.542231	1
ENSG00000099282	Yes	blue	0.314785	0.0614967	TSPAN15	104.595	-24.4399	0.0173473		-0.104704	0.370326		-0.130696	0.192633		-0.0761723	0.493416		-0.0260092	0.784494	1	0.0285469	0.786548	1	-0.0545585	0.546444	1
ENSG00000160799		blue	0.313904	0.0622671	CCDC12	1735.55	-0.563977	0.0497759	0.557466	0.0320769	0.84508	0.976608	-0.41512	0.0246317	0.380909	-0.274644	0.107995	0.689261	-0.447266	0.0184291	1	-0.306756	0.0832298	1	-0.140513	0.469668	1
ENSG00000163479		blue	0.313471	0.0626485	SSR2	5680.67	-0.522469	0.0139743	0.341079	-0.213277	0.0761343	0.613808	-0.453477	0.00145704	0.130054	-0.0893065	0.481197	0.935429	-0.240225	0.103153	1	0.123978	0.350088	1	-0.364205	0.0167157	1
ENSG00000127314		blue	-0.310097	0.0656822	RAP1B	2465.51	0.210493	0.141502	0.750906	0.0214041	0.895211	0.984677	0.171503	0.349286	0.816474	0.353752	0.0365494	0.500352	0.150118	0.425338	1	0.332386	0.0581438	1	-0.18227	0.344685	1
ENSG00000161970		blue	0.309617	0.0661227	RPL26	9232.67	-0.0445184	0.251729	0.854116	-0.157098	0.0442788	0.526899	-0.0442441	0.643243	0.929453	-0.0628017	0.449188	0.919085	0.112856	0.255278	1	0.094298	0.280116	1	0.0185585	0.856906	1
ENSG00000141101		blue	0.307135	0.0684406	NOB1	1338.19	-0.159905	0.146698		-0.378247	0.0440857	0.525829	-0.150105	0.460127		-0.355233	0.0663375		0.228183	0.271308	1	0.0230141	0.907865	1	0.205172	0.330586	1
ENSG00000184924		blue	-0.306152	0.0693749	PTRHD1	1289.09	-0.0697406	0.129851		0.377931	0.0363222	0.500244	-0.0117605	0.952626		0.135121	0.469037		-0.389756	0.0542515	1	-0.242841	0.206741	1	-0.146918	0.476571	1
ENSG00000196684		blue	0.305792	0.0697199	HSH2D	3686.08	0.144864	0.0420681	0.513307	-0.339797	0.0194721	0.395562	0.0952584	0.569922	0.911508	-0.153003	0.31511	0.876449	0.435102	0.0118401	1	0.186808	0.238928	1	0.248296	0.162451	1
ENSG00000177409		blue	-0.304489	0.0709802	SAMD9L	3452.01	0.777136	0.0553185	0.579444	0.362348	0.0611579	0.574985	0.501911	0.0153108	0.318159	0.112129	0.572468	0.953131	0.139605	0.5078	1	-0.250265	0.219075	1	0.389877	0.068264	1
ENSG00000220583		blue	-0.303948	0.0715087	RPL35P2	63.7932	1.79992	0.0266664		0.472307	0.0260005		0.552693	0.00500543		0.491144	0.0183339		0.0804239	0.677313	1	0.0188456	0.926618	1	0.0615806	0.744855	1
ENSG00000117419		blue	0.303917	0.0715388	ERI3	1000.78	-0.521631	0.0962002		-0.281786	0.114786	0.681252	-0.355654	0.0703465		0.0541399	0.769539		-0.073898	0.713383	1	0.335974	0.0780243	1	-0.409878	0.0457139	1
ENSG00000139637		blue	-0.301107	0.0743327	C12orf10	1150.02	0.266294	0.0139879		0.455616	0.00919239	0.297081	0.237429	0.220044		0.527923	0.00357997		-0.21822	0.271204	1	0.0723203	0.699174	1	-0.290543	0.151326	1
ENSG00000217027		blue	-0.300645	0.0748005	TPT1P4	13.1733	4.62121	0.00541662		0.164539	0.272328		0.411394	0.00160993		0.287937	0.0448005		0.246977	0.0473902	1	0.123462	0.367616	1	0.12352	0.300052	1
ENSG00000183011		blue	-0.300502	0.0749457	NAA38	1041.97	0.221377	0.0188169		0.430177	0.0143812	0.355449	0.168274	0.386381		-0.109895	0.546224		-0.261931	0.188034	1	-0.540145	0.00406462	1	0.278218	0.170831	1
ENSG00000100105		blue	0.300336	0.0751147	PATZ1	1323.04	-0.244747	0.0885074		-0.454322	0.0169653	0.380576	-0.184145	0.368723		-0.0342772	0.860941		0.270221	0.195886	1	0.420116	0.0365271	1	-0.149898	0.479924	1
ENSG00000039319		blue	-0.299143	0.0763364	ZFYVE16	1076.9	0.520915	0.112298		0.0250899	0.90489	0.985007	0.297542	0.167008		0.438178	0.0395911		0.272523	0.209956	1	0.413184	0.0557161	1	-0.140663	0.5198	1
ENSG00000126264		blue	0.299122	0.0763581	HCST	974.453	0.00320584	0.197635		-0.412403	0.0453452	0.52812	-0.0410818	0.84764		-0.0867911	0.678921		0.371409	0.0861877	1	0.325683	0.126891	1	0.0457267	0.833998	1
ENSG00000110046		blue	-0.299078	0.0764038	ATG2A	1464.79	0.816672	0.0571021	0.584086	0.28983	0.124279	0.691681	0.54854	0.00708142	0.241903	0.257386	0.184833	0.779739	0.25877	0.213099	1	-0.032449	0.870738	1	0.291224	0.168009	1
ENSG00000172465		blue	-0.297374	0.0781763	TCEAL1	249.011	1.4194	0.140597		0.140279	0.431387		0.237005	0.133445		0.389488	0.0234685		0.0967723	0.524506	1	0.24932	0.132077	1	-0.152553	0.297746	1
ENSG00000169221		blue	-0.297071	0.0784953	TBC1D10B	1880.23	-0.262488	0.101314	0.690409	0.260928	0.132613	0.697184	-0.145776	0.448826	0.858772	0.252723	0.160057	0.766122	-0.406775	0.0392109	1	-0.00820246	0.964802	1	-0.398579	0.0479215	1
ENSG00000122557		blue	-0.296976	0.078595	HERPUD2	1273.43	-0.291451	0.0356999		0.385641	0.0431562	0.525829	-0.116324	0.57075		0.325215	0.0972024		-0.502073	0.0163833	1	-0.0604312	0.76396	1	-0.44165	0.0376105	1
ENSG00000111860		blue	0.29309	0.0827758	CEP85L	1174.56	-0.863909	0.147001		-0.146335	0.465329	0.900242	-0.479793	0.0230196		-0.102593	0.616475		-0.333561	0.119621	1	0.0437518	0.834336	1	-0.377321	0.0816608	1
ENSG00000233476		blue	0.291734	0.0842734	EEF1A1P6	8433.52	-0.11007	0.202018	0.818355	-0.233209	0.034031	0.490666	-0.10498	0.424699	0.85294	-0.141081	0.22495	0.820623	0.128234	0.346494	1	0.0921317	0.449603	1	0.0361028	0.79771	1
ENSG00000158966	Yes	blue	0.291507	0.0845263	CACHD1	57.4825	-11.1968	0.030364		-0.0779121	0.491468		-0.118343	0.22289		-0.0810219	0.451936		-0.0404553	0.660116	1	-0.00311179	0.97567	1	-0.0373453	0.669374	1
ENSG00000235084		blue	0.290676	0.0854579	CHCHD2P6	133.701	-1.26187	0.0935055		-0.448292	0.0403471		-0.447006	0.03241		-0.184956	0.39365		0.00126305	0.995131	1	0.263428	0.221026	1	-0.262174	0.199715	1
ENSG00000162521		blue	-0.289622	0.0866499	RBBP4	4416.38	0.0156772	0.0569609	0.584086	0.19389	0.118607	0.682585	0.0280989	0.848006	0.971472	0.325927	0.0127512	0.375405	-0.165806	0.274065	1	0.132046	0.334515	1	-0.297854	0.0569195	1
ENSG00000198363		blue	0.284556	0.0925578	ASPH	986.793	-0.833464	0.229403		-0.120401	0.564597	0.916236	-0.430692	0.0451497		-0.248933	0.240647		-0.310391	0.152999	1	-0.128562	0.550539	1	-0.181835	0.40534	1
ENSG00000227008		blue	0.283297	0.0940727	RP3-417G15.1	829.718	-0.442831	0.0101446		-0.691936	0.000685745		-0.318248	0.134741		-0.249617	0.229519		0.373767	0.0831289	1	0.442415	0.0366714	1	-0.0686488	0.752509	1
ENSG00000107651		blue	-0.280817	0.0971135	SEC23IP	1372.02	0.853939	0.0557981	0.580068	0.202653	0.322968	0.854132	0.509831	0.0168783	0.331273	0.460441	0.0274547	0.46674	0.307257	0.155117	1	0.257843	0.225245	1	0.0494155	0.820664	1
ENSG00000138801		blue	-0.278589	0.0999084	PAPSS1	1716.86	0.218774	0.121536	0.720079	0.0587512	0.752014	0.961658	0.17	0.399695	0.843936	0.426694	0.0259762	0.46674	0.111267	0.589395	1	0.368002	0.0619144	1	-0.256738	0.220893	1
ENSG00000228205		blue	-0.278386	0.100165	RP11-778D9.4	341.866	-0.332016	0.206367		0.297133	0.144325		-0.142242	0.503657		0.0165183	0.936574		-0.439482	0.0414991	1	-0.280668	0.184576	1	-0.158818	0.465585	1
ENSG00000136448		blue	-0.277833	0.100871	NMT1	2932.18	0.301051	0.0286424	0.447119	0.362717	0.0289496	0.466474	0.22797	0.221089	0.705005	-0.119139	0.49035	0.937532	-0.134752	0.481179	1	-0.481914	0.00706233	1	0.347166	0.0762397	1
ENSG00000206228		blue	-0.277419	0.1014	HNRNPA1P4	21.1321	2.4816	0.0895106		0.2688	0.114923		0.333572	0.0262921		0.312754	0.056553		0.0648031	0.653227	1	0.0439743	0.780241	1	0.0208297	0.880591	1
ENSG00000128609		blue	0.274285	0.10548	NDUFA5	1258.74	-0.069066	0.230872		-0.414403	0.0445236	0.527187	-0.086769	0.685018		-0.171304	0.414325		0.327711	0.130139	1	0.243152	0.254756	1	0.0845614	0.698385	1
ENSG00000070495		blue	0.270243	0.110924	JMJD6	1030.85	-0.930956	0.109108		-0.148872	0.458335	0.898768	-0.51858	0.0140938		-0.164495	0.422576		-0.36982	0.0846337	1	-0.0156254	0.940529	1	-0.354203	0.102337	1
ENSG00000142186		blue	-0.270128	0.111082	SCYL1	2209.26	0.166752	0.0235266	0.421654	0.331532	0.0345006	0.491828	0.161373	0.365262	0.82371	0.470828	0.00400683	0.242305	-0.17018	0.353351	1	0.139312	0.412202	1	-0.309496	0.0998601	1
ENSG00000152804		blue	0.269955	0.11132	HHEX	2378.77	-0.144453	0.0384027	0.508968	-0.117068	0.429798	0.891049	-0.135316	0.427084	0.855805	-0.451374	0.0036335	0.241303	-0.0182475	0.91723	1	-0.334339	0.038449	1	0.316094	0.0798648	1
ENSG00000104131		blue	0.269712	0.111655	EIF3J	2010.8	-0.172569	0.230277	0.842163	-0.315191	0.0419031	0.524961	-0.147528	0.403251	0.84454	-0.0735576	0.649255	0.969526	0.167677	0.356078	1	0.241657	0.150485	1	-0.0739802	0.691508	1
ENSG00000197776		blue	-0.268205	0.113747	KLHDC1	68.7946	-22.6775	0.0417896		0.0629925	0.561272		-0.0111787	0.90415		0.0807859	0.433155		-0.074213	0.398483	1	0.0178027	0.855208	1	-0.0920197	0.270499	1
ENSG00000055070		blue	0.262717	0.12162	SZRD1	4872.1	-0.309403	0.140277	0.750906	-0.138677	0.248968	0.81169	-0.26632	0.0616213	0.511833	0.046597	0.713297	0.973822	-0.127658	0.386543	1	0.185285	0.162662	1	-0.312945	0.0398031	1
ENSG00000170445		blue	-0.262172	0.122425	HARS	1722.22	0.524062	0.155634	0.772168	0.125557	0.470952	0.901116	0.365932	0.0578983	0.511444	-0.0471912	0.793786	0.97722	0.240422	0.224052	1	-0.172774	0.354259	1	0.413201	0.0407548	1
ENSG00000108840		blue	-0.261351	0.123642	HDAC5	3165.37	0.446619	0.081897	0.660322	0.303167	0.0396721	0.514572	0.371011	0.0286215	0.41101	0.273373	0.0763647	0.61808	0.0678578	0.697696	1	-0.0297963	0.852761	1	0.0976553	0.586555	1
ENSG00000197774		blue	0.2553	0.132899	EME2	1851.38	-0.585138	0.111835	0.700793	-0.0525494	0.765704	0.962503	-0.410889	0.034847	0.436463	-0.302711	0.0974092	0.674777	-0.358407	0.0723281	1	-0.250197	0.184496	1	-0.108213	0.594991	1
ENSG00000124508	Yes	blue	-0.253578	0.135624	BTN2A2	1683.94	0.549321	0.170898	0.787253	0.311674	0.0878799	0.629533	0.394786	0.0477927	0.477815	0.301719	0.109567	0.689368	0.0831349	0.683504	1	-0.00995552	0.959113	1	0.0930922	0.654005	1
ENSG00000103942		blue	0.252084	0.138022	HOMER2	1071.3	-0.368268	0.0560702		-0.547342	0.0122098	0.331019	-0.209793	0.329163		-0.0416681	0.848881		0.337654	0.116035	1	0.50583	0.0210251	1	-0.16818	0.431683	1
ENSG00000184402		blue	0.248838	0.143339	SS18L1	666.063	-1.5164	0.000515858		-0.117573	0.56466		-0.712027	0.000828155		0.163811	0.431062		-0.594673	0.00586335	1	0.281442	0.184279	1	-0.876136	5.74908e-05	0.698945
ENSG00000119669		blue	0.247495	0.145582	IRF2BPL	779.002	-0.515841	0.0751711		-0.148916	0.454771		-0.341614	0.104464		-0.513257	0.0117886		-0.192745	0.367246	1	-0.36442	0.0801817	1	0.171677	0.427372	1
ENSG00000182473		blue	-0.246939	0.146518	EXOC7	3965.82	0.21095	0.131557	0.743174	0.144907	0.164144	0.743498	0.195666	0.117825	0.604262	0.242917	0.0274798	0.46674	0.0507629	0.695382	1	0.0980147	0.396329	1	-0.0472518	0.724663	1
ENSG00000025800		blue	0.244125	0.151325	KPNA6	2373.87	-0.148544	0.138116	0.750906	0.0512395	0.748776	0.960237	-0.122659	0.49814	0.877938	-0.329074	0.0485099	0.552273	-0.173918	0.350218	1	-0.380357	0.0279628	1	0.206441	0.27941	1
ENSG00000153774		blue	-0.241869	0.155259	CFDP1	847.191	0.245739	0.254925		0.380376	0.048593		0.18276	0.376329		0.124464	0.529787		-0.197646	0.347607	1	-0.255954	0.207552	1	0.0583093	0.784797	1
ENSG00000125779		blue	-0.233818	0.169904	PANK2	1423.32	-0.498717	0.0731302	0.632808	0.148681	0.424134	0.891049	-0.275309	0.172819	0.663264	0.252978	0.187033	0.781531	-0.424087	0.0397577	1	0.104316	0.596822	1	-0.528413	0.0117845	1
ENSG00000140450		blue	0.227287	0.182494	ARRDC4	1270.17	-0.856033	0.142076		-0.283732	0.182703	0.758543	-0.45424	0.0355063		-0.406611	0.0588672		-0.170572	0.433054	1	-0.122914	0.572305	1	-0.0476601	0.827103	1
ENSG00000274536		blue	-0.226993	0.183075	RP6-159A1.4	523.815	0.485883	0.196814		0.176363	0.419287		0.255132	0.235474		0.465145	0.0334031		0.0787951	0.71391	1	0.288863	0.187623	1	-0.210073	0.326271	1
ENSG00000104219		blue	0.225782	0.185485	ZDHHC2	1459.75	-0.608169	0.22565	0.838112	-0.178481	0.320515	0.854132	-0.414361	0.0357005	0.438131	-0.126837	0.494746	0.937532	-0.235936	0.242538	1	0.0516513	0.787442	1	-0.287593	0.16232	1
ENSG00000121774		blue	0.222917	0.191276	KHDRBS1	5863.48	0.0812006	0.0798085	0.658863	0.00387686	0.967795	0.993692	0.0702168	0.545193	0.900605	-0.214584	0.0349985	0.491711	0.0663451	0.581505	1	-0.21847	0.0409049	1	0.284816	0.022366	1
ENSG00000165943		blue	0.220292	0.196692	MOAP1	1811.42	0.0144241	0.144061	0.750906	-0.205501	0.252083	0.816078	-0.0267957	0.891845	0.97666	-0.397609	0.0321331	0.484745	0.178739	0.375494	1	-0.192142	0.315345	1	0.370885	0.0713078	1
ENSG00000256537		blue	-0.214376	0.209289	RP11-785H5.1	632.197	-0.389513	0.051075		0.396715	0.0460685		-0.166929	0.427198		0.103001	0.612739		-0.563774	0.00830594	1	-0.293763	0.157797	1	-0.270017	0.211618	1
ENSG00000136720		blue	0.212	0.214504	HS6ST1	779.274	-0.263622	0.237022		-0.127202	0.549591		-0.178577	0.408341		-0.437908	0.041641		-0.0513876	0.813295	1	-0.310793	0.153009	1	0.259411	0.234674	1
ENSG00000172340		blue	0.211263	0.216139	SUCLG2	963.829	-0.0167524	0.0461105		-0.400226	0.0528574	0.54637	-0.0266299	0.901017		0.196027	0.351093		0.373683	0.0845636	1	0.596386	0.0052823	1	-0.222707	0.307615	1
ENSG00000176531		blue	-0.209456	0.220184	PHLDB3	384.259	-0.0522939	0.209091		0.258444	0.234768		-0.00575521	0.977716		-0.189682	0.377635		-0.264286	0.194152	1	-0.448287	0.0351498	1	0.184006	0.358769	1
ENSG00000075884		blue	0.207386	0.224882	ARHGAP15	1654.8	-0.366908	0.224167	0.838112	0.0360365	0.825467	0.972583	-0.252723	0.169783	0.658333	0.151602	0.372802	0.903772	-0.28881	0.126751	1	0.115581	0.512153	1	-0.404396	0.036813	1
ENSG00000167081		blue	-0.203341	0.234257	PBX3	824.375	-0.322551	0.181408		0.345343	0.100659		-0.0986933	0.646872		0.136954	0.520701		-0.444158	0.0410707	1	-0.208431	0.335007	1	-0.235732	0.280706	1
ENSG00000175886		blue	0.200809	0.240259	RPL7AP66	384.49	0.27831	0.0178249		-0.564172	0.00898001		0.0658786	0.760561		-0.0610161	0.778906		0.63024	0.00368022	1	0.503301	0.0215458	1	0.126942	0.558451	1
ENSG00000229237		blue	-0.200761	0.240372	HMGN1P37	13.0473	4.19965	0.021575		0.279979	0.0238515		0.20277	0.0569335		0.0650219	0.581352		-0.0772468	0.445341	1	-0.215073	0.054895	1	0.137832	0.152236	1
ENSG00000242262		blue	-0.196107	0.251675	RP11-100N21.1	11.6895	0.954546	0.094632		0.403291	0.0143594		0.149515	0.29999		0.0927013	0.557384		-0.253892	0.0667045	1	-0.310735	0.0404791	1	0.0568446	0.668426	1
ENSG00000122591		blue	0.194865	0.254751	FAM126A	1280.22	0.481556	0.00197791		-0.185625	0.259342	0.821826	0.324661	0.0792291		-0.380322	0.0263837		0.510364	0.00723808	1	-0.194726	0.272627	1	0.705099	0.000290808	1
ENSG00000176946		blue	0.188025	0.272133	THAP4	818.977	-0.048091	0.0133684		-0.282474	0.168616		-0.104126	0.625661		-0.657628	0.00165007		0.178394	0.409251	1	-0.375254	0.0777883	1	0.553659	0.0111076	1
ENSG00000039523		blue	0.185944	0.27757	FAM65A	3515.64	-0.476036	0.118725	0.712277	-0.0779496	0.57626	0.917108	-0.384008	0.0177561	0.339344	-0.0299211	0.837989	0.985586	-0.306097	0.067077	1	0.0480333	0.752919	1	-0.354134	0.0395851	1
ENSG00000146834		blue	0.184985	0.2801	MEPCE	1886.35	0.296765	0.115877	0.708999	-0.260623	0.122317	0.68735	0.197561	0.294509	0.779178	0.00490374	0.977672	0.996758	0.458252	0.0178311	1	0.265559	0.143119	1	0.192696	0.330014	1
ENSG00000187240		blue	-0.184724	0.28079	DYNC2H1	81.5022	-6.08193	0.0275201		0.123028	0.337905		0.00555445	0.959955		0.156216	0.201772		-0.117539	0.263434	1	0.0332045	0.775158	1	-0.15075	0.132234	1
ENSG00000134698		blue	-0.17752	0.300301	AGO4	4830.56	-0.243592	0.142812	0.750906	0.10388	0.345348	0.862363	-0.210185	0.110321	0.599861	0.049522	0.670345	0.971535	-0.314086	0.0212268	1	-0.0543595	0.655684	1	-0.259728	0.0654179	1
ENSG00000255836		blue	-0.176858	0.302137	RP11-157G21.2	16.0794	3.29477	0.116683		0.210644	0.134802		0.255521	0.0361893		0.179982	0.181006		0.0449001	0.699285	1	-0.0306774	0.810877	1	0.0755805	0.495841	1
ENSG00000133958		blue	0.173187	0.312442	UNC79	1.89463	4.93697			0.132809	0.183156		0.167896	0.0487032		0.0340795	0.718915		0.0351052	0.663139	1	-0.0987854	0.270059	1	0.133896	0.0798616	1
ENSG00000161547		blue	0.171341	0.317707	SRSF2	7892.62	-0.0866681	0.134039	0.745937	-0.0351932	0.685225	0.942578	-0.0835309	0.429076	0.8562	-0.212128	0.0213509	0.459558	-0.0483389	0.659255	1	-0.17694	0.0677477	1	0.128601	0.257898	1
ENSG00000124782		blue	0.157367	0.359349	RREB1	3104.22	-0.420385	0.12682	0.734091	-0.0657666	0.613629	0.928031	-0.354779	0.0202508	0.352369	-0.170245	0.21406	0.813173	-0.289042	0.0671737	1	-0.104486	0.465387	1	-0.184558	0.256979	1
ENSG00000136875		blue	-0.153452	0.371576	PRPF4	1157.46	-0.630036	0.130902		0.205124	0.317459	0.852056	-0.302057	0.15704		-0.0879276	0.673916		-0.507317	0.0189364	1	-0.29311	0.168274	1	-0.214212	0.325851	1
ENSG00000132286		blue	-0.147023	0.39218	TIMM10B	595.201	-0.581054	0.0052425		0.594078	0.00619452		-0.111816	0.604521		0.198904	0.361637		-0.706115	0.0010996	1	-0.395267	0.0714308	1	-0.310858	0.150027	1
ENSG00000148343		blue	0.143657	0.403227	FAM73B	1921.11	-0.651139	0.115197	0.706761	-0.225616	0.232207	0.795687	-0.405023	0.0469965	0.472606	0.045273	0.815808	0.982082	-0.179464	0.388344	1	0.270934	0.174817	1	-0.450406	0.0331401	1
ENSG00000205937		blue	0.139699	0.416442	RNPS1	4575.56	-0.0307173	0.030926	0.46607	-0.137932	0.202494	0.775224	-0.0254907	0.844028	0.971292	0.212838	0.0627623	0.593787	0.112444	0.402195	1	0.350786	0.00344123	1	-0.238343	0.0859635	1
ENSG00000175634		blue	0.128937	0.453581	RPS6KB2	2132.24	-0.503655	0.133901	0.745937	0.124106	0.47184	0.901116	-0.330164	0.084956	0.559778	0.0523474	0.769851	0.973822	-0.454353	0.0207652	1	-0.0717657	0.697993	1	-0.382593	0.0566956	1
ENSG00000219626		blue	-0.127434	0.458909	FAM228B	326.191	-0.386315	0.195609		0.374573	0.0815434		-0.0201173	0.920429		0.076978	0.716167		-0.394841	0.046361	1	-0.297695	0.15374	1	-0.0971499	0.617592	1
ENSG00000131943		blue	0.124721	0.468602	C19orf12	443.03	0.211334	0.175269		-0.404643	0.0647267		0.0282455	0.894888		-0.0872224	0.690047		0.433034	0.0421583	1	0.317523	0.146447	1	0.115514	0.585284	1
ENSG00000260521		blue	-0.123088	0.47449	CTD-2576F9.1	40.2469	-0.0895761	0.120227		0.265715	0.175591		0.00154798	0.993015		-0.165076	0.385813		-0.264276	0.123584	1	-0.430984	0.0197395	1	0.166714	0.316122	1
ENSG00000153879		blue	-0.121482	0.48032	CEBPG	1570.2	0.123485	0.014777	0.347452	0.3524	0.0342264	0.490666	0.0951923	0.610028	0.917661	-0.213964	0.216481	0.814169	-0.257232	0.179449	1	-0.566433	0.00157863	1	0.309204	0.114924	1
ENSG00000212664		blue	0.106843	0.535117	RP11-592N21.1	189.472	-1.17817	0.097793		-0.193113	0.378423		-0.366318	0.0849462		0.108261	0.62024		-0.1733	0.412811	1	0.301466	0.166711	1	-0.47478	0.0236851	1
ENSG00000111859		blue	0.105218	0.541382	NEDD9	1893	-0.243121	0.116475	0.709916	-0.188317	0.286841	0.836265	-0.159316	0.414074	0.848939	0.226552	0.215784	0.814169	0.028993	0.88461	1	0.414927	0.0280811	1	-0.385939	0.0583065	1
ENSG00000240303		blue	0.097114	0.573125	ACAD11	219.119	1.07433	0.236492		-0.151712	0.413996		0.164409	0.32086		-0.101258	0.572752		0.316268	0.0479548	1	0.0504778	0.770994	1	0.2658	0.085248	1
ENSG00000103194		blue	-0.0951178	0.581072	USP10	2599.79	-0.231055	0.0378581	0.508968	-2.92509e-05	0.999855	0.999883	-0.149253	0.41291	0.848939	0.356858	0.0337655	0.487556	-0.149255	0.425708	1	0.356928	0.0406482	1	-0.506189	0.00837337	1
ENSG00000133195		blue	0.0907294	0.598713	SLC39A11	1199.71	0.281006	0.161924		-0.305417	0.114384	0.681252	0.149348	0.470427		0.0189576	0.92394		0.454858	0.0309158	1	0.324432	0.111003	1	0.130428	0.541808	1
ENSG00000167711		blue	-0.0845766	0.623829	SERPINF2	303.566	1.12434	0.144991		-0.109267	0.600429		0.29254	0.127608		0.203115	0.319676		0.401977	0.0322884	1	0.312513	0.117838	1	0.0894672	0.625581	1
ENSG00000168488		blue	0.0731795	0.671456	ATXN2L	6312.16	-0.0123931	0.131988	0.744145	-0.0553553	0.571877	0.917108	-0.0162878	0.890397	0.97666	-0.236487	0.0226412	0.46674	0.0390706	0.749892	1	-0.181139	0.0962618	1	0.22021	0.0827772	1
ENSG00000224712		blue	0.0578449	0.737549	NPIPA3	11.4423	-9.1849	0.0270493		-0.0853852	0.351523		-0.0621012	0.426614		0.0204086	0.814481		0.023297	0.752171	1	0.105853	0.197369	1	-0.0825598	0.238066	1
ENSG00000076984		blue	0.0462417	0.788852	MAP2K7	1763.45	-0.0358843	0.192201	0.813872	0.134619	0.434009	0.891951	-0.032229	0.866212	0.973168	-0.266904	0.134952	0.724113	-0.166867	0.394934	1	-0.401578	0.0295842	1	0.234713	0.24165	1
ENSG00000206527		blue	0.0269438	0.876044	PTPLB	2400.39	-0.341219	0.212763	0.832565	0.120595	0.42395	0.891049	-0.252262	0.144328	0.636317	0.0530526	0.73656	0.973822	-0.372906	0.0361482	1	-0.0675473	0.68044	1	-0.305362	0.0948383	1
ENSG00000149260		blue	0.00984078	0.954575	CAPN5	28.581	-7.18157	0.0242344		-0.0681332	0.457485		-0.102563	0.189489		-0.119761	0.168648		-0.0344508	0.640803	1	-0.0516583	0.529468	1	0.0172082	0.805855	1
ENSG00000217325		blue	0.00979579	0.954783	PRELID1P1	15.0353	-1.91844	0.0023043		-0.258319	0.154087		-0.145034	0.367406		0.311015	0.0760773		0.113339	0.464423	1	0.569606	0.000743101	1	-0.456284	0.0023113	1
ENSG00000224781		blue	-0.0095831	0.955764	EIF4A2P4	2.92938	-4.72474	0.179448		-0.225332	0.0677916		-0.233028	0.0279441		-0.247119	0.0354287		-0.00770468	0.938893	1	-0.0218017	0.844771	1	0.0140975	0.882836	1
ENSG00000026025		brown	0.86543	9.70936e-12	VIM	81970.5	-0.461044	0.0690204	0.630021	-0.0239778	0.851164	0.976608	-0.385439	0.0103004	0.284534	-0.0332049	0.804999	0.978373	-0.361498	0.0199184	1	-0.00922676	0.947659	1	-0.352274	0.0278593	1
ENSG00000197747		brown	0.839554	1.56579e-10	S100A10	9282.44	-0.526086	0.103531	0.69074	-0.0881142	0.542136	0.909699	-0.418902	0.0120495	0.288352	-0.0929497	0.539341	0.949333	-0.330833	0.0544852	1	-0.00483513	0.975544	1	-0.326001	0.0654046	1
ENSG00000164733		brown	0.825271	5.93871e-10	CTSB	14662	-0.522596	0.0505913	0.558245	-0.175306	0.189481	0.76555	-0.439009	0.00492662	0.203306	-0.189961	0.176072	0.77564	-0.263734	0.101955	1	-0.0146559	0.920351	1	-0.249081	0.133904	1
ENSG00000115355		brown	0.811709	1.89302e-09	CCDC88A	14391	-0.26385	0.124454	0.728714	0.0834579	0.449112	0.897431	-0.22788	0.0837783	0.554542	0.0682029	0.558319	0.952099	-0.31136	0.0225374	1	-0.0152548	0.900579	1	-0.296106	0.0359063	1
ENSG00000137101		brown	-0.809094	2.34211e-09	CD72	1695.33	0.900137	0.131043	0.743174	0.0922074	0.669553	0.936841	0.412534	0.0563278	0.511444	-0.0544479	0.802276	0.97747	0.320425	0.139651	1	-0.1467	0.503	1	0.467137	0.0312121	1
ENSG00000007237		brown	0.801734	4.19231e-09	GAS7	6785.29	-0.568981	0.0474543	0.539611	-0.199421	0.193913	0.768708	-0.453304	0.00968375	0.281395	-0.332167	0.0383305	0.507482	-0.253922	0.15928	1	-0.13276	0.425743	1	-0.121164	0.512957	1
ENSG00000100307		brown	-0.78975	1.0292e-08	CBX7	1268.66	1.02516	0.190194		0.284764	0.193304	0.768708	0.444467	0.0380078		0.13132	0.548301		0.159764	0.454751	1	-0.15349	0.483153	1	0.313262	0.140334	1
ENSG00000107738		brown	0.783964	1.55577e-08	C10orf54	17690.6	-0.447411	0.0759936	0.645143	-0.183258	0.15832	0.734522	-0.383138	0.0119326	0.288352	-0.223805	0.101456	0.681703	-0.199902	0.204305	1	-0.0405495	0.77636	1	-0.159354	0.326417	1
ENSG00000124772		brown	-0.783845	1.56887e-08	CPNE5	1378.45	1.30596	0.108129	0.691066	0.0651194	0.765069	0.962503	0.464934	0.0246846	0.380909	0.271149	0.208519	0.806008	0.39996	0.0506502	1	0.206103	0.334569	1	0.193863	0.336611	1
ENSG00000084234	Yes	brown	0.77654	2.59642e-08	APLP2	22968.4	-0.274888	0.0885637	0.66859	-0.0597796	0.46549	0.900242	-0.257792	0.00990911	0.282266	-0.0537227	0.536859	0.949333	-0.19802	0.0563656	1	0.00605723	0.947206	1	-0.204078	0.057957	1
ENSG00000168461		brown	0.773899	3.10093e-08	RAB31	8331.7	-0.369722	0.196143	0.813872	-0.0470978	0.7054	0.948523	-0.313591	0.0328538	0.43061	-0.0396081	0.762781	0.973822	-0.266519	0.0794619	1	0.0074908	0.956463	1	-0.274012	0.0805937	1
ENSG00000177731		brown	0.773465	3.1922e-08	FLII	11417.2	-0.337538	0.0205052	0.393161	0.01989	0.825572	0.972583	-0.31107	0.00452363	0.202433	-0.100837	0.292208	0.86607	-0.330975	0.00359601	1	-0.12073	0.230015	1	-0.210246	0.074341	1
ENSG00000179820	Yes	brown	0.77159	3.6149e-08	MYADM	9330.37	-0.537453	0.0204075	0.393161	0.157288	0.30426	0.847594	-0.391612	0.0251188	0.383641	0.102472	0.521772	0.949333	-0.548977	0.00229376	1	-0.0548179	0.741627	1	-0.494165	0.00750352	1
ENSG00000142634		brown	0.769214	4.22477e-08	EFHD2	15559.3	-0.234746	0.188773	0.810129	0.105763	0.354326	0.866056	-0.200034	0.141347	0.632527	0.0441875	0.713989	0.973822	-0.305819	0.0298575	1	-0.0615777	0.625796	1	-0.244243	0.0932741	1
ENSG00000204642	Yes	brown	-0.756884	9.22265e-08	HLA-F	5838.52	0.514732	0.0286175	0.447119	0.158248	0.230955	0.795687	0.431436	0.00526064	0.205436	0.0414553	0.76534	0.973822	0.273218	0.0871313	1	-0.116802	0.420578	1	0.390024	0.0178297	1
ENSG00000102575		brown	-0.73579	3.17052e-07	ACP5	827.515	0.955936	0.0856372		0.0364889	0.863028		0.496231	0.0214463		0.199691	0.351034		0.459868	0.0345297	1	0.163242	0.451639	1	0.296633	0.174509	1
ENSG00000136830		brown	0.729559	4.46707e-07	FAM129B	3155.48	-0.517378	0.0932495	0.678951	-0.313786	0.059479	0.566889	-0.385549	0.0388875	0.442906	-0.0560521	0.746085	0.973822	-0.071788	0.708018	1	0.257765	0.150526	1	-0.329557	0.0929337	1
ENSG00000163644		brown	-0.728862	4.63905e-07	PPM1K	2024.57	0.788892	0.0858606	0.667624	0.204348	0.328727	0.857017	0.414763	0.0537924	0.500459	-0.0962405	0.650347	0.969526	0.210481	0.332618	1	-0.300664	0.162941	1	0.511155	0.0193335	1
ENSG00000122025	Yes	brown	0.723745	6.10021e-07	FLT3	5309.85	-0.566588	0.0253605	0.433446	-0.060021	0.68122	0.940708	-0.45572	0.00678974	0.241903	-0.305101	0.046147	0.547407	-0.395748	0.0225864	1	-0.245102	0.123912	1	-0.150648	0.398515	1
ENSG00000196924		brown	0.721859	6.73803e-07	FLNA	76306.1	-0.237824	0.0709543	0.630745	-0.0292479	0.688143	0.943311	-0.22646	0.0112937	0.288352	-0.101017	0.192357	0.79061	-0.197218	0.0336669	1	-0.07177	0.378825	1	-0.125449	0.193047	1
ENSG00000131504		brown	0.717583	8.41692e-07	DIAPH1	12575.8	-0.242156	0.224994	0.838112	-0.112801	0.217303	0.78378	-0.224592	0.0428234	0.464007	-0.0672001	0.488254	0.937532	-0.111797	0.331151	1	0.045603	0.654363	1	-0.1574	0.186725	1
ENSG00000111252		brown	0.714626	9.79378e-07	SH2B3	16708.7	-0.592199	2.41813e-06	0.00543	-0.491821	9.83926e-06	0.0139914	-0.539252	4.92472e-05	0.0550953	-0.428303	0.000268561	0.0632531	-0.0474407	0.730242	1	0.0635198	0.606065	1	-0.110961	0.435377	1
ENSG00000100300		brown	0.711216	1.16365e-06	TSPO	6065.33	-0.352454	0.153741	0.768018	0.0694449	0.595676	0.920957	-0.290146	0.0585749	0.511444	-0.0604434	0.660559	0.970454	-0.359626	0.0232707	1	-0.129896	0.366202	1	-0.229732	0.159762	1
ENSG00000213918		brown	-0.709674	1.257e-06	DNASE1	857.162	1.08549	0.183324		0.200781	0.359393		0.467542	0.0287379		0.289434	0.185726		0.266853	0.210494	1	0.0886806	0.685046	1	0.178177	0.399925	1
ENSG00000196405		brown	-0.709127	1.29173e-06	EVL	7302.34	0.530901	0.0280974	0.447119	0.122344	0.351626	0.86524	0.449106	0.003508	0.189136	0.188456	0.172409	0.77564	0.326795	0.0397731	1	0.0661157	0.646669	1	0.260682	0.111608	1
ENSG00000241399	Yes	brown	0.705812	1.52168e-06	CD302	5626.32	-0.382155	0.0944005	0.681596	0.0425827	0.753074	0.961851	-0.315231	0.0458972	0.468891	-0.189708	0.182156	0.777949	-0.357849	0.02818	1	-0.232308	0.117442	1	-0.125543	0.454827	1
ENSG00000196456		brown	-0.705542	1.54197e-06	ZNF775	789.528	1.05031	0.236091		0.124085	0.571404		0.426216	0.0452359		0.161962	0.458579		0.302235	0.153712	1	0.0378883	0.862077	1	0.264354	0.208424	1
ENSG00000171791		brown	-0.704965	1.58619e-06	BCL2	2306.53	0.525825	0.10561	0.69074	-0.230339	0.253584	0.817678	0.270494	0.20148	0.690238	-0.125365	0.542797	0.949333	0.50095	0.0197378	1	0.104993	0.617445	1	0.395965	0.068211	1
ENSG00000123146		brown	0.70445	1.62665e-06	CD97	9909.34	-0.479923	0.0868727	0.667624	0.0374037	0.793214	0.967794	-0.37715	0.022319	0.363191	-0.013474	0.928217	0.993705	-0.414605	0.0148815	1	-0.0508805	0.744052	1	-0.363728	0.0378391	1
ENSG00000026950	Yes	brown	-0.702903	1.75383e-06	BTN3A1	2954.96	0.4279	0.0817566	0.660322	-0.0991513	0.500701	0.906385	0.332928	0.0493278	0.482839	0.0444902	0.772824	0.973822	0.43213	0.0133088	1	0.143653	0.370551	1	0.28848	0.107894	1
ENSG00000181467		brown	0.699342	2.08206e-06	RAP2B	4437.34	-0.476791	0.0811614	0.659194	-0.237451	0.103443	0.663513	-0.393093	0.0193403	0.347552	-0.280832	0.0659144	0.598446	-0.155665	0.368977	1	-0.0433851	0.784981	1	-0.112282	0.528533	1
ENSG00000168385		brown	0.698529	2.16443e-06	37500	9930.32	-0.342544	0.120519	0.716027	-0.182853	0.10468	0.666247	-0.305267	0.0231322	0.369016	-0.104185	0.381385	0.906153	-0.122427	0.379046	1	0.0786716	0.528095	1	-0.201099	0.162168	1
ENSG00000110719	Yes	brown	0.698497	2.16771e-06	TCIRG1	16892.2	-0.230042	0.161229	0.775246	0.123958	0.277225	0.831158	-0.195691	0.149852	0.638077	0.0394618	0.743214	0.973822	-0.319671	0.023073	1	-0.0844997	0.503006	1	-0.235173	0.105803	1
ENSG00000130147		brown	0.692838	2.8303e-06	SH3BP4	2102.66	-1.09956	0.00358774	0.194127	-0.129084	0.480515	0.906021	-0.720385	0.000310724	0.0982811	-0.356952	0.058814	0.568969	-0.591435	0.00377716	1	-0.227902	0.24141	1	-0.363541	0.0804624	1
ENSG00000178913		brown	-0.686153	3.84912e-06	TAF7	2819.34	0.526738	0.0948364	0.681653	0.216157	0.151096	0.718592	0.421657	0.0145039	0.313568	0.158685	0.313498	0.875721	0.205531	0.247345	1	-0.0574776	0.725562	1	0.263012	0.149553	1
ENSG00000104774		brown	0.685741	3.92169e-06	MAN2B1	12537.5	-0.376564	0.0704769	0.630501	-0.185185	0.113148	0.679835	-0.33488	0.015903	0.319872	-0.226809	0.0659553	0.598446	-0.149709	0.297673	1	-0.0416267	0.747206	1	-0.108083	0.466769	1
ENSG00000128829		brown	0.684733	4.10467e-06	EIF2AK4	4949.59	-0.478693	0.227885	0.838112	-0.0294086	0.861961	0.977634	-0.329408	0.0811622	0.554233	0.0679079	0.699082	0.973822	-0.300057	0.121591	1	0.09733	0.592379	1	-0.397393	0.0449723	1
ENSG00000103381		brown	0.681929	4.65533e-06	CPPED1	5959.99	-0.294751	0.0771807	0.646677	-0.137897	0.310523	0.84916	-0.237964	0.133263	0.621263	0.159251	0.264723	0.852316	-0.100085	0.540826	1	0.297171	0.0460962	1	-0.397259	0.0184355	1
ENSG00000173442		brown	0.681458	4.75413e-06	EHBP1L1	14438.6	-0.330533	0.0383246	0.508968	0.0640784	0.522572	0.908209	-0.296056	0.0142297	0.312147	-0.0150696	0.887073	0.990212	-0.360155	0.00401898	1	-0.0791504	0.47722	1	-0.281006	0.0301654	1
ENSG00000124813		brown	0.679763	5.12603e-06	RUNX2	2589.9	-0.912501	0.0230723	0.417814	-0.196884	0.268324	0.82902	-0.61803	0.00160614	0.135613	-0.172597	0.348382	0.899442	-0.421242	0.0357094	1	0.0242915	0.898225	1	-0.445542	0.0294315	1
ENSG00000110367		brown	-0.677913	5.56196e-06	DDX6	5181.86	0.315098	0.153244	0.767243	-0.086943	0.518628	0.90783	0.253078	0.107413	0.593019	-0.0640837	0.650655	0.969526	0.340055	0.0361988	1	0.0228596	0.876999	1	0.317198	0.0579037	1
ENSG00000147459		brown	0.677752	5.60134e-06	DOCK5	3492.12	-0.587624	0.215154	0.832565	-0.203166	0.277783	0.831158	-0.398227	0.0495247	0.482839	-0.301758	0.117627	0.699973	-0.195109	0.345888	1	-0.0986095	0.618911	1	-0.0965019	0.64662	1
ENSG00000141480		brown	0.67592	6.06933e-06	ARRB2	9339.42	-0.360157	0.198771	0.816513	-0.207049	0.117668	0.682585	-0.306426	0.0478349	0.477815	-0.119232	0.391383	0.910807	-0.0993917	0.534393	1	0.0878232	0.54544	1	-0.187217	0.256178	1
ENSG00000104312		brown	0.675695	6.12912e-06	RIPK2	1385.86	-1.07782	0.0839041	0.666926	-0.372321	0.0814462	0.624438	-0.519342	0.016275	0.325136	-0.177199	0.411547	0.917416	-0.147094	0.498897	1	0.195171	0.370763	1	-0.342274	0.116398	1
ENSG00000184922		brown	0.673444	6.75839e-06	FMNL1	22610	-0.468615	0.000304599	0.056768	-0.206009	0.0188507	0.389901	-0.43883	3.87974e-05	0.0550953	-0.250328	0.00715993	0.292712	-0.232832	0.035411	1	-0.0443205	0.650514	1	-0.188513	0.100391	1
ENSG00000123416		brown	0.673375	6.7786e-06	TUBA1B	16846.7	-0.361365	0.0884091	0.66859	-0.190768	0.0882149	0.63036	-0.323186	0.0155133	0.318159	-0.136744	0.247319	0.839762	-0.132431	0.338244	1	0.0540261	0.662665	1	-0.186458	0.192164	1
ENSG00000143702		brown	0.672569	7.01839e-06	CEP170	2280.94	-0.548377	0.0424179	0.513307	-0.116357	0.453242	0.898768	-0.432406	0.0144284	0.313568	-0.357203	0.0274589	0.46674	-0.316095	0.0822844	1	-0.240872	0.1524	1	-0.0752242	0.686999	1
ENSG00000005206	Yes	brown	-0.669434	8.02707e-06	SPPL2B	3000.06	0.217924	0.0565323	0.582872	-0.38387	0.0315356	0.480835	0.113757	0.562384	0.909529	-0.180825	0.327507	0.885057	0.49771	0.0132892	1	0.203072	0.286475	1	0.294642	0.150662	1
ENSG00000167173		brown	0.664404	9.92418e-06	C15orf39	7095.89	-0.507836	0.0181637	0.371733	-0.167181	0.19526	0.77074	-0.43643	0.00398649	0.195101	-0.316244	0.0198896	0.449351	-0.269276	0.0856321	1	-0.149073	0.293486	1	-0.120204	0.456856	1
ENSG00000099337		brown	0.663194	1.04374e-05	KCNK6	6641.83	-0.417669	0.0737037	0.632893	-0.07889	0.516459	0.90783	-0.362406	0.0117621	0.288352	-0.198592	0.121289	0.706153	-0.283541	0.0567329	1	-0.119709	0.371996	1	-0.163833	0.286284	1
ENSG00000146842		brown	-0.659508	1.21541e-05	TMEM209	576.73	0.318081	0.148624		-0.357765	0.0930813		0.119657	0.579711		0.00620171	0.977019		0.477554	0.0281742	1	0.364061	0.0945071	1	0.113497	0.602944	1
ENSG00000115738		brown	0.653582	1.54598e-05	ID2	4687.47	-0.599569	0.191457	0.813698	-0.288681	0.117218	0.682585	-0.409041	0.0415227	0.456546	-0.169666	0.372147	0.903772	-0.120397	0.557131	1	0.119033	0.542998	1	-0.239435	0.251382	1
ENSG00000197694		brown	-0.6534	1.55732e-05	SPTAN1	5763.43	0.293573	0.13872	0.750906	-0.0112607	0.928604	0.986902	0.243744	0.0996957	0.587433	-0.11495	0.385102	0.907155	0.255029	0.0957118	1	-0.103697	0.453572	1	0.358728	0.0231423	1
ENSG00000241106	Yes	brown	-0.651308	1.6931e-05	HLA-DOB	1725.98	0.932013	0.107446	0.69074	0.170627	0.433192	0.891838	0.408566	0.0580801	0.511444	-0.0829485	0.704083	0.973822	0.23802	0.270015	1	-0.253655	0.247455	1	0.491687	0.0222921	1
ENSG00000100225		brown	0.647905	1.93719e-05	FBXO7	3598.41	-0.523737	0.00646167	0.255928	-0.212185	0.0584652	0.565408	-0.464257	0.000524617	0.103926	-0.110457	0.351033	0.899442	-0.252094	0.0690128	1	0.101734	0.412389	1	-0.35383	0.0135505	1
ENSG00000204592	Yes	brown	-0.646352	2.05892e-05	HLA-E	46653	0.135264	0.0929215	0.678951	-0.11535	0.140291	0.707424	0.125156	0.19071	0.681811	-0.0547624	0.509975	0.944203	0.240513	0.0154581	1	0.0605881	0.488327	1	0.179925	0.0808246	1
ENSG00000187257		brown	-0.642953	2.34977e-05	RSBN1L	1369.63	0.749631	0.111581	0.700793	0.194233	0.328585	0.857017	0.471354	0.0249086	0.381733	0.370804	0.0682988	0.599305	0.277188	0.194297	1	0.176605	0.395645	1	0.100585	0.641621	1
ENSG00000163931		brown	0.642453	2.39557e-05	TKT	16742.4	-0.273947	0.106641	0.69074	-0.203226	0.112073	0.676885	-0.243935	0.104707	0.592369	-0.304384	0.0237463	0.46674	-0.040715	0.793333	1	-0.101166	0.472042	1	0.0604509	0.706091	1
ENSG00000160216		brown	0.640119	2.6203e-05	AGPAT3	4931.84	-0.344852	0.140517	0.750906	0.0283068	0.814696	0.972088	-0.295563	0.0387745	0.442906	-0.102132	0.422544	0.917971	-0.323896	0.028586	1	-0.130446	0.32755	1	-0.193452	0.205437	1
ENSG00000160789		brown	0.638001	2.8406e-05	LMNA	6236.82	-1.04836	0.0837285	0.666926	-0.292894	0.171426	0.7463	-0.468887	0.030101	0.418355	-0.0119131	0.956043	0.994027	-0.176079	0.418121	1	0.281052	0.197894	1	-0.457142	0.0358603	1
ENSG00000130429		brown	0.635559	3.11533e-05	ARPC1B	18967.7	-0.2019	0.186882	0.809838	0.0760061	0.432523	0.891838	-0.180629	0.122572	0.608914	0.0514382	0.616118	0.96539	-0.256649	0.0343735	1	-0.0245682	0.819571	1	-0.232082	0.0647176	1
ENSG00000108175		brown	0.631092	3.68096e-05	ZMIZ1	6398.26	-0.609856	0.0256844	0.433446	-0.371695	0.0209387	0.403548	-0.479927	0.00833228	0.25865	-0.337033	0.0444834	0.542407	-0.108258	0.562665	1	0.0346646	0.842076	1	-0.142925	0.455803	1
ENSG00000143110		brown	0.62623	4.40098e-05	C1orf162	7455.63	-0.331721	0.176951	0.791522	0.117981	0.412021	0.891049	-0.252957	0.127906	0.613869	0.0691158	0.646505	0.969526	-0.370983	0.0303788	1	-0.0488682	0.755577	1	-0.322118	0.0675966	1
ENSG00000211895		brown	-0.625914	4.45191e-05	IGHA1	1332.97	1.65192	0.179602		0.274472	0.165899	0.745795	0.374246	0.0367029		0.106737	0.57934		0.0998202	0.566196	1	-0.167809	0.369901	1	0.267638	0.113054	1
ENSG00000076108		brown	-0.625141	4.57872e-05	BAZ2A	7073.56	0.167439	0.222678	0.838112	-0.15774	0.186724	0.76555	0.138182	0.329084	0.802534	-0.0511344	0.684837	0.973822	0.295944	0.043382	1	0.10661	0.418774	1	0.189335	0.210804	1
ENSG00000026508	Yes	brown	0.625069	4.59064e-05	CD44	17285.2	-0.395398	0.0158643	0.35446	-0.213854	0.0389127	0.511167	-0.357658	0.00405462	0.195101	-0.0433278	0.692529	0.973822	-0.143817	0.264849	1	0.170534	0.1379	1	-0.314352	0.018522	1
ENSG00000173327		brown	0.624458	4.6935e-05	MAP3K11	6055.82	-0.451437	0.0161494	0.355523	0.074401	0.530564	0.909108	-0.383993	0.00637725	0.234849	0.0130031	0.917242	0.992643	-0.458432	0.00164855	1	-0.0614001	0.639214	1	-0.397034	0.00831775	1
ENSG00000127507		brown	0.623287	4.89642e-05	EMR2	2727.43	-0.596022	0.0257388	0.433446	-0.435091	0.0102138	0.315738	-0.446077	0.0183243	0.340254	-0.12485	0.477866	0.932821	-0.0110053	0.954772	1	0.310279	0.0883038	1	-0.321289	0.105382	1
ENSG00000124831		brown	0.622917	4.96223e-05	LRRFIP1	13753.4	-0.216487	0.10833	0.691066	0.0487331	0.628017	0.931656	-0.191139	0.114679	0.601685	0.124768	0.241324	0.833276	-0.239887	0.0561535	1	0.0760383	0.496193	1	-0.315927	0.0151154	1
ENSG00000178252		brown	-0.621636	5.19592e-05	WDR6	4947.94	0.508048	0.00955793	0.302286	0.295097	0.0155547	0.367116	0.446513	0.00196145	0.146292	0.228612	0.0753848	0.61808	0.151433	0.310018	1	-0.0664886	0.621003	1	0.217923	0.157058	1
ENSG00000165280		brown	0.620731	5.36717e-05	VCP	7212.5	-0.279367	0.129583	0.740405	0.0240586	0.804638	0.970068	-0.252999	0.0312987	0.42488	-0.0405853	0.693694	0.973822	-0.277073	0.0229558	1	-0.0646458	0.550112	1	-0.212428	0.0922714	1
ENSG00000140575		brown	0.619821	5.54433e-05	IQGAP1	22955	-0.338326	0.0540125	0.577548	-0.00321477	0.975282	0.994562	-0.300489	0.01594	0.319872	0.0515296	0.638796	0.968594	-0.297294	0.0213926	1	0.0547474	0.634478	1	-0.352043	0.00846595	1
ENSG00000143537	Yes	brown	0.619147	5.67885e-05	ADAM15	7985.87	-0.448453	0.229358	0.841541	-0.026677	0.859027	0.977286	-0.347375	0.0436361	0.46783	-0.0791129	0.614495	0.96539	-0.320743	0.0705488	1	-0.05244	0.748243	1	-0.268306	0.140868	1
ENSG00000107819		brown	0.612688	7.12719e-05	SFXN3	1791.41	-0.947572	0.0582161	0.586208	-0.324931	0.101684	0.660247	-0.559044	0.00776659	0.251119	-0.176229	0.385666	0.907155	-0.234195	0.272522	1	0.14873	0.473944	1	-0.382933	0.0762756	1
ENSG00000166401		brown	0.610109	7.79281e-05	SERPINB8	2173.2	-0.859511	0.00735784	0.264353	0.0990359	0.607608	0.924578	-0.45306	0.0282947	0.41101	0.277749	0.160794	0.766122	-0.552246	0.00868549	1	0.178746	0.378762	1	-0.731007	0.000618115	1
ENSG00000168214		brown	0.609339	8.00222e-05	RBPJ	5298.7	-0.44486	0.117355	0.710177	0.142902	0.375115	0.875186	-0.312798	0.085763	0.563084	0.0341065	0.839	0.985586	-0.45577	0.0148739	1	-0.108805	0.532049	1	-0.34697	0.0704129	1
ENSG00000115762		brown	0.603753	9.67963e-05	PLEKHB2	4768.23	-0.315064	0.142091	0.750906	0.102759	0.41737	0.891049	-0.259783	0.0816003	0.554233	0.0103594	0.938102	0.994027	-0.362575	0.0187114	1	-0.0924046	0.507498	1	-0.270172	0.0894613	1
ENSG00000108312		brown	-0.603424	9.78785e-05	UBTF	4004.39	0.36092	0.0945711	0.681653	-0.0648444	0.633588	0.933364	0.289314	0.0679859	0.526578	-0.0858816	0.547745	0.951047	0.354196	0.0304636	1	-0.0210403	0.887755	1	0.375239	0.0260392	1
ENSG00000122678		brown	-0.598105	0.000116916	POLM	1334.01	0.325789	0.18603		-0.0732456	0.686217	0.942802	0.196042	0.32329		-0.247946	0.185656		0.269341	0.184595	1	-0.174731	0.365414	1	0.444078	0.0318245	1
ENSG00000167460		brown	0.595713	0.000126517	TPM4	8179.16	-0.31442	0.0936931	0.678951	-0.188787	0.0683609	0.604137	-0.286035	0.0215813	0.35769	-0.0956785	0.382664	0.906153	-0.0972566	0.450983	1	0.0931122	0.418014	1	-0.19037	0.153945	1
ENSG00000142657		brown	0.593172	0.000137484	PGD	4691.03	-0.389555	0.118792	0.712277	-0.175437	0.198512	0.772828	-0.331112	0.0372642	0.442092	-0.27539	0.0546061	0.560617	-0.155694	0.342824	1	-0.0999608	0.50372	1	-0.0557339	0.741643	1
ENSG00000131042	Yes	brown	0.591905	0.000143268	LILRB2	4257.4	-0.393603	0.0825599	0.663285	-0.345242	0.0372176	0.505236	-0.318751	0.0865807	0.56363	-0.37051	0.031582	0.484745	0.0264889	0.889712	1	-0.0252734	0.887441	1	0.0517625	0.791216	1
ENSG00000143761		brown	0.590466	0.000150101	ARF1	11483.9	-0.241027	0.21793	0.834015	-0.0647279	0.487329	0.906021	-0.223169	0.0480486	0.47882	-0.133977	0.175095	0.77564	-0.158449	0.176015	1	-0.0692517	0.504558	1	-0.0891975	0.46223	1
ENSG00000004399	Yes	brown	0.590363	0.000150601	PLXND1	4967.73	-0.698541	0.0409655	0.511945	-0.261378	0.107807	0.668639	-0.527578	0.00399571	0.195101	-0.216979	0.199846	0.796359	-0.266251	0.157499	1	0.0444036	0.800256	1	-0.310659	0.107393	1
ENSG00000142197		brown	-0.589567	0.000154515	DOPEY2	2049.51	0.512218	0.0329819	0.485721	-0.0529936	0.711893	0.952092	0.407737	0.0139095	0.309677	0.0700742	0.641175	0.968594	0.460783	0.00703872	1	0.123077	0.432043	1	0.337709	0.0548267	1
ENSG00000134107		brown	0.588304	0.000160914	BHLHE40	6475.71	-0.698609	0.0176094	0.366945	-0.527257	0.0053457	0.236834	-0.494702	0.0154059	0.318159	-0.417054	0.0322568	0.484745	0.032546	0.875843	1	0.110218	0.581685	1	-0.0776741	0.713637	1
ENSG00000136295	Yes	brown	0.587422	0.000165525	TTYH3	4656.79	-0.353457	0.192367	0.813872	0.05399	0.700397	0.945922	-0.276656	0.0892122	0.571137	0.0697436	0.635588	0.968594	-0.330686	0.0489678	1	0.0157562	0.918205	1	-0.346445	0.0450607	1
ENSG00000140688		brown	-0.584412	0.00018216	C16orf58	2091.84	0.61316	0.14514	0.750906	0.0156927	0.932192	0.987762	0.400334	0.0461607	0.469475	0.0192764	0.919298	0.992643	0.384717	0.0607589	1	0.00358222	0.985405	1	0.381141	0.067982	1
ENSG00000167004		brown	0.583402	0.000188069	PDIA3	7077.54	-0.385606	0.0551594	0.579444	-0.250839	0.0353792	0.498112	-0.341724	0.0156287	0.318159	-0.192136	0.126486	0.708656	-0.0908964	0.534323	1	0.0587064	0.655523	1	-0.149604	0.32202	1
ENSG00000137076		brown	0.582072	0.000196115	TLN1	30084.6	-0.180253	0.225947	0.838112	0.0129182	0.860126	0.977286	-0.170783	0.0575138	0.511444	-0.0348792	0.654559	0.969526	-0.183706	0.0491858	1	-0.0477983	0.560133	1	-0.135908	0.160925	1
ENSG00000124942		brown	0.58206	0.000196185	AHNAK	103762	-0.306763	0.0605304	0.592249	0.00230626	0.980064	0.994787	-0.280363	0.0121855	0.288518	0.00383228	0.968761	0.996192	-0.282684	0.0148344	1	0.00152655	0.988151	1	-0.284211	0.0180789	1
ENSG00000143390		brown	-0.580966	0.000203036	RFX5	5314.82	0.596188	0.00034533	0.05744	0.321256	0.00416059	0.216553	0.535148	6.2948e-05	0.0563385	0.28004	0.0180384	0.431668	0.213911	0.122397	1	-0.0412179	0.739677	1	0.255131	0.0747266	1
ENSG00000142102		brown	-0.579914	0.000209821	ATHL1	3025.41	0.534594	0.159329	0.772168	0.447087	0.0284746	0.461273	0.341438	0.108827	0.593181	0.247804	0.233545	0.825435	-0.10566	0.624388	1	-0.19932	0.346982	1	0.0936625	0.667133	1
ENSG00000142227	Yes	brown	0.579811	0.000210499	EMP3	7504.18	-0.31313	0.215232	0.832565	0.0333192	0.783684	0.965417	-0.267146	0.0628784	0.516295	-0.0707522	0.580279	0.955446	-0.30049	0.0431194	1	-0.104077	0.436842	1	-0.196415	0.200397	1
ENSG00000169155		brown	0.579002	0.000215868	ZBTB43	1051.97	-0.874191	0.0883484		-0.308419	0.128357	0.693345	-0.517908	0.0147164		-0.364331	0.0782977		-0.209559	0.330445	1	-0.0559261	0.790993	1	-0.153637	0.479866	1
ENSG00000124126		brown	0.577142	0.000228687	PREX1	16210.4	-0.101426	0.193948	0.813872	-0.151424	0.101564	0.660226	-0.0981211	0.381259	0.836339	-0.19344	0.0485333	0.552273	0.053305	0.646581	1	-0.0420175	0.683332	1	0.0953228	0.428765	1
ENSG00000089154		brown	-0.577094	0.000229026	GCN1L1	3988.86	0.43066	0.146619	0.752532	0.126394	0.369691	0.87217	0.350497	0.031852	0.426759	0.0288409	0.845262	0.985586	0.224132	0.183425	1	-0.0975616	0.52647	1	0.321697	0.0635696	1
ENSG00000108179		brown	0.576208	0.000235382	PPIF	3487.51	-0.333538	0.216258	0.832944	-0.227155	0.202529	0.775224	-0.258629	0.187381	0.678847	-0.373964	0.042592	0.528506	-0.0314828	0.875431	1	-0.146833	0.440298	1	0.115351	0.573354	1
ENSG00000100368	Yes	brown	0.574993	0.00024435	CSF2RB	4755.48	-0.416901	0.145661	0.750906	-0.195109	0.161616	0.741626	-0.349146	0.0310162	0.42488	-0.225785	0.122656	0.706594	-0.154058	0.356435	1	-0.0306784	0.840578	1	-0.123381	0.47311	1
ENSG00000114867		brown	0.574198	0.000250379	EIF4G1	9530.4	-0.300515	0.164833	0.777505	-0.00922946	0.93128	0.987612	-0.26834	0.0364487	0.441988	-0.11477	0.310557	0.875545	-0.259127	0.0512	1	-0.105545	0.373763	1	-0.153583	0.263956	1
ENSG00000147168	Yes	brown	-0.572363	0.00026481	IL2RG	4951.08	0.457131	0.0363656	0.496406	0.317865	0.0183454	0.387056	0.389325	0.0133121	0.303937	0.158906	0.261748	0.851253	0.0714732	0.65988	1	-0.158971	0.281981	1	0.230446	0.168471	1
ENSG00000069424		brown	0.572244	0.000265773	KCNAB2	10227.1	-0.0460637	0.260574	0.864108	-0.201351	0.04835	0.533003	-0.0463413	0.70568	0.945576	-0.0665994	0.537244	0.949333	0.155016	0.22295	1	0.134756	0.234123	1	0.0202599	0.8777	1
ENSG00000211598		brown	-0.565912	0.000321645	IGKV4-1	643.443	0.748602	0.0894051		-0.304731	0.162958		0.215149	0.301605		-0.121289	0.575128		0.520069	0.0116557	1	0.183509	0.392615	1	0.33657	0.0981491	1
ENSG00000234882		brown	0.565449	0.000326115	EIF3EP1	1368.52	-0.688805	0.0896432	0.669057	-0.0765919	0.660061	0.934252	-0.466208	0.0157124	0.318159	-0.0155148	0.931501	0.993705	-0.389698	0.0488196	1	0.0610868	0.743238	1	-0.450792	0.0256313	1
ENSG00000183696		brown	0.565279	0.000327767	UPP1	794.023	-1.45711	0.0962947		-0.117737	0.583848		-0.40841	0.0423928		-0.40102	0.0580503		-0.290807	0.141909	1	-0.283398	0.17412	1	-0.00741014	0.969589	1
ENSG00000143549		brown	0.565063	0.000329884	TPM3	22133.3	-0.180318	0.195306	0.813872	0.0218825	0.772268	0.964012	-0.170482	0.0656764	0.522828	-0.0675036	0.401004	0.91466	-0.192371	0.0455188	1	-0.0893879	0.29053	1	-0.102983	0.302261	1
ENSG00000163466		brown	0.564425	0.000336193	ARPC2	18485	-0.33825	0.0550748	0.579444	-0.108745	0.238897	0.803575	-0.312433	0.00523992	0.205436	-0.0947644	0.333062	0.88534	-0.203699	0.0793191	1	0.0139813	0.891856	1	-0.217681	0.0703548	1
ENSG00000146729		brown	0.561849	0.0003628	GBAS	1907.32	-0.795259	0.0326734	0.484278	-0.0506724	0.767752	0.963474	-0.545979	0.00424434	0.197848	-0.0653385	0.713639	0.973822	-0.495405	0.0114058	1	-0.0146661	0.936507	1	-0.480746	0.0162878	1
ENSG00000034152		brown	0.560761	0.000374586	MAP2K3	4017.55	-0.628793	0.0290546	0.449946	-0.309497	0.0470031	0.531895	-0.497817	0.00499745	0.203306	-0.301978	0.0633626	0.595689	-0.188356	0.302035	1	0.00751907	0.964504	1	-0.195877	0.295523	1
ENSG00000168769		brown	0.559438	0.000389384	TET2	4944.95	-0.40733	0.00778112	0.273008	-0.35946	0.00569172	0.241601	-0.360544	0.0180721	0.339344	-0.374559	0.00616305	0.287818	-0.00108859	0.994489	1	-0.015101	0.915822	1	0.0140122	0.931288	1
ENSG00000197956		brown	0.558663	0.000398293	S100A6	9494.9	-0.297798	0.0414663	0.512797	0.128968	0.231505	0.795687	-0.259347	0.0445747	0.46783	0.0254898	0.823022	0.983469	-0.38834	0.00369136	1	-0.103482	0.386398	1	-0.28486	0.0395025	1
ENSG00000132205		brown	0.55804	0.000405582	EMILIN2	7102.84	-0.292843	0.112326	0.700793	-0.354457	0.0183729	0.387056	-0.249446	0.147632	0.636704	-0.221562	0.158682	0.764991	0.105017	0.554029	1	0.132906	0.41632	1	-0.0278891	0.878414	1
ENSG00000060558		brown	0.556473	0.000424462	GNA15	2057.75	-0.715025	0.0215724	0.403674	-0.20414	0.181871	0.758543	-0.554371	0.00151125	0.130054	-0.14346	0.369216	0.903076	-0.350288	0.0515572	1	0.0606865	0.714831	1	-0.41098	0.0260881	1
ENSG00000178927		brown	-0.556271	0.000426941	C17orf62	6458.19	0.350043	0.14467	0.750906	0.191174	0.14531	0.714159	0.303237	0.0486127	0.479167	0.254305	0.065429	0.598446	0.112077	0.48052	1	0.0631363	0.661396	1	0.0489412	0.765069	1
ENSG00000125505		brown	0.554407	0.000450529	MBOAT7	4227.67	-0.485056	0.204889	0.822303	-0.041813	0.795128	0.967794	-0.364167	0.0453717	0.46783	-0.191485	0.25377	0.847478	-0.322404	0.0848085	1	-0.149688	0.389758	1	-0.172718	0.36762	1
ENSG00000140931		brown	0.552042	0.000482116	CMTM3	3736.86	-0.425169	0.172445	0.787253	-0.160465	0.353561	0.865511	-0.321302	0.0942712	0.582855	-0.364636	0.0420842	0.527391	-0.160867	0.41382	1	-0.2042	0.270744	1	0.0433334	0.829397	1
ENSG00000186063		brown	-0.551333	0.000491966	AIDA	849.792	-0.32294	0.239216		-0.448293	0.0399224		-0.204415	0.342208		-0.234954	0.282464		0.24395	0.256923	1	0.213402	0.330434	1	0.0305492	0.886659	1
ENSG00000167850	Yes	brown	0.549924	0.000512066	CD300C	1883.1	-0.463548	0.044839	0.524406	0.327799	0.0839453	0.624438	-0.23516	0.250121	0.730268	0.178743	0.359667	0.899835	-0.563081	0.00693401	1	-0.149075	0.456892	1	-0.414014	0.0506988	1
ENSG00000115904		brown	-0.547658	0.000545928	SOS1	1800.51	0.535106	0.0966155	0.686551	0.153195	0.329958	0.857017	0.420021	0.0186768	0.344912	0.27301	0.0960714	0.671749	0.266865	0.146344	1	0.119828	0.481735	1	0.147039	0.435199	1
ENSG00000067836		brown	0.546387	0.000565786	ROGDI	2693.74	-0.698384	0.0948637	0.681653	-0.0588835	0.740788	0.958291	-0.458454	0.0193336	0.347552	0.000712463	0.996914	0.999531	-0.399658	0.0464029	1	0.059606	0.753781	1	-0.459272	0.024842	1
ENSG00000140853		brown	-0.544648	0.000593985	NLRC5	6600.63	-0.0162936	0.202064	0.818355	-0.267212	0.125996	0.691763	-0.0194306	0.919948	0.98543	0.123532	0.494851	0.937532	0.247815	0.211006	1	0.390796	0.0365762	1	-0.142983	0.47969	1
ENSG00000183576		brown	0.544138	0.000602496	SETD3	1945.77	-0.699644	0.0115501	0.314485	0.175708	0.295097	0.841781	-0.475102	0.0114316	0.288352	-0.0128646	0.941204	0.994027	-0.650922	0.000735014	1	-0.188592	0.296245	1	-0.462337	0.0190784	1
ENSG00000089041	Yes	brown	0.544091	0.000603282	P2RX7	1678.38	-1.21972	0.00661792	0.258444	-0.306571	0.113176	0.679835	-0.733447	0.000395321	0.0982811	-0.220675	0.266646	0.85482	-0.427006	0.0428326	1	0.0859116	0.673128	1	-0.512928	0.016464	1
ENSG00000107290		brown	-0.540248	0.000670995	SETX	6750.65	0.227459	0.158001	0.772168	0.177923	0.169341	0.746097	0.203498	0.180473	0.672452	0.297758	0.0287926	0.470245	0.0255782	0.870596	1	0.119844	0.399596	1	-0.0942663	0.560424	1
ENSG00000117868		brown	0.534601	0.000782738	ESYT2	4855.5	-0.519154	0.0239421	0.421663	-0.0318736	0.801188	0.968799	-0.439953	0.00315987	0.188539	-0.174835	0.189573	0.786955	-0.408118	0.00808115	1	-0.14297	0.304748	1	-0.265151	0.0953281	1
ENSG00000172071		brown	-0.534351	0.000788037	EIF2AK3	1079.66	-0.112803	0.208086		-0.286585	0.185242	0.763517	-0.122943	0.569423		-0.433526	0.0463452		0.16369	0.450232	1	-0.146991	0.502306	1	0.310689	0.151511	1
ENSG00000227372		brown	-0.533705	0.000801898	TP73-AS1	1028.13	0.567521	0.0294222		-0.219632	0.219356	0.785208	0.371789	0.0585635		0.0214428	0.907693		0.591523	0.00328472	1	0.241108	0.206299	1	0.35042	0.0876618	1
ENSG00000163220		brown	0.533294	0.000810834	S100A9	13240.1	-0.502132	0.0504104	0.558013	-0.448377	0.00950918	0.30049	-0.380851	0.0472497	0.474087	-0.193621	0.280231	0.859368	0.0675239	0.731507	1	0.254789	0.169214	1	-0.187267	0.351601	1
ENSG00000213585		brown	0.533287	0.000810985	VDAC1	2797.55	-0.446967	0.040119	0.508968	0.0207255	0.869572	0.979819	-0.371329	0.012532	0.293617	0.05371	0.686096	0.973822	-0.392093	0.010765	1	0.0329879	0.812293	1	-0.425084	0.00736298	1
ENSG00000150961		brown	0.532216	0.000834679	SEC24D	1381.63	-0.641249	0.242989	0.852311	-0.139498	0.457283	0.898768	-0.404385	0.0464754	0.471604	-0.0597316	0.757275	0.973822	-0.264957	0.201221	1	0.0797797	0.687983	1	-0.344743	0.101914	1
ENSG00000109113		brown	0.530069	0.000884026	RAB34	1452.14	-0.733133	0.11562	0.708392	-0.3702	0.0617539	0.577724	-0.449499	0.0321539	0.428241	-0.151044	0.456465	0.922204	-0.0793378	0.709881	1	0.219198	0.29062	1	-0.298542	0.166688	1
ENSG00000139505		brown	0.529944	0.000886985	MTMR6	1113.21	-0.924375	0.0225435		-0.192585	0.33993	0.859404	-0.477491	0.0241694		0.165315	0.422323		-0.285012	0.184781	1	0.357971	0.0886264	1	-0.642996	0.00306554	1
ENSG00000172216		brown	0.526132	0.000981265	CEBPB	2030.37	-0.541578	0.0604668	0.592249	0.0710015	0.704595	0.948128	-0.352779	0.081983	0.554542	-0.355043	0.0657349	0.598446	-0.423865	0.0406424	1	-0.426114	0.0316758	1	0.0022479	0.991482	1
ENSG00000239713		brown	-0.525929	0.000986532	APOBEC3G	1101.16	0.516872	0.178911		0.235929	0.158186	0.734501	0.392952	0.0358406		0.239334	0.168453		0.157053	0.413839	1	0.00340611	0.984896	1	0.153649	0.434621	1
ENSG00000171314		brown	0.525917	0.000986842	PGAM1	2633.01	-0.573116	0.202317	0.818355	-0.150913	0.373416	0.874946	-0.412168	0.0294025	0.412465	-0.119182	0.49848	0.940033	-0.261308	0.178372	1	0.031735	0.86172	1	-0.293047	0.139947	1
ENSG00000196510		brown	-0.525774	0.000990552	ANAPC7	983.784	0.807956	0.0222401		-0.11195	0.577636	0.917108	0.472665	0.0253463		0.295312	0.150414		0.584749	0.00642704	1	0.407344	0.0520192	1	0.177409	0.413384	1
ENSG00000143162		brown	0.523909	0.00104023	CREG1	2925.75	-0.425553	0.0120011	0.314485	-0.430481	0.00594838	0.244399	-0.358781	0.0437687	0.46783	-0.443618	0.00660517	0.290589	0.0717029	0.695366	1	-0.0131409	0.938258	1	0.0848443	0.651507	1
ENSG00000196498		brown	0.519272	0.00117343	NCOR2	9286.37	-0.343989	0.0253715	0.433446	-0.174252	0.104781	0.666247	-0.313895	0.0147317	0.316944	-0.292096	0.0101273	0.343489	-0.139653	0.294948	1	-0.11785	0.322399	1	-0.0218033	0.874404	1
ENSG00000173193		brown	-0.51722	0.00123701	PARP14	5738.49	0.214951	0.155951	0.772168	-0.28293	0.092914	0.64288	0.136096	0.469685	0.866024	-0.0374596	0.830453	0.98438	0.419087	0.0300695	1	0.245499	0.1752	1	0.17359	0.379715	1
ENSG00000085719		brown	0.517167	0.00123869	CPNE3	2398.48	-0.558867	0.130214	0.741181	-0.0600109	0.702297	0.947052	-0.421661	0.0181225	0.339344	-0.113702	0.487656	0.937532	-0.361707	0.0488046	1	-0.0536955	0.752285	1	-0.308015	0.101899	1
ENSG00000178741		brown	0.517158	0.00123898	COX5A	2555.19	-0.360842	0.0367709	0.498907	0.00142369	0.992818	0.997321	-0.250725	0.162358	0.650545	0.292933	0.0757205	0.61808	-0.252194	0.171842	1	0.291542	0.0886185	1	-0.543742	0.00406691	1
ENSG00000010671		brown	-0.516957	0.00124536	BTK	6166.88	0.387936	0.144282	0.750906	0.178662	0.160338	0.738463	0.334327	0.0255126	0.386158	0.140663	0.293688	0.86607	0.155682	0.314327	1	-0.0380013	0.786044	1	0.193685	0.224947	1
ENSG00000271268		brown	0.516802	0.00125033	AC015849.14	248.511	-1.90121	0.0915061		0.112654	0.58404		-0.272515	0.147765		-0.13202	0.511043		-0.385353	0.0359622	1	-0.244773	0.212257	1	-0.140587	0.432356	1
ENSG00000091164		brown	0.516606	0.00125662	TXNL1	1189.77	-1.09607	0.00869048		-0.0123719	0.94865	0.992178	-0.620428	0.00261035		0.025659	0.896557		-0.608221	0.00378016	1	0.0380401	0.850954	1	-0.646275	0.00243079	1
ENSG00000123091		brown	0.516569	0.00125782	RNF11	1184.21	-0.886708	0.0318475		0.0225022	0.907906	0.985007	-0.523987	0.0116153		-0.29979	0.133069		-0.546623	0.00971008	1	-0.32235	0.11492	1	-0.224279	0.295381	1
ENSG00000072062		brown	0.515584	0.00128988	PRKACA	3439.66	-0.347499	0.00342516	0.18759	0.182971	0.117066	0.682585	-0.298866	0.0313303	0.42488	-0.170732	0.165965	0.772054	-0.48187	0.000795974	1	-0.353722	0.0061117	1	-0.12815	0.388014	1
ENSG00000167703	Yes	brown	0.514163	0.00133738	SLC43A2	4462.72	-0.49076	0.0829734	0.665417	-0.201185	0.142972	0.71384	-0.406511	0.0109981	0.288352	-0.111919	0.437608	0.918704	-0.205354	0.213396	1	0.089273	0.552827	1	-0.29463	0.0829892	1
ENSG00000140400		brown	0.513189	0.00137083	MAN2C1	7859.92	-0.409139	0.257755	0.860942	-0.129925	0.365599	0.86864	-0.333287	0.0445931	0.46783	-0.157442	0.295455	0.86607	-0.20339	0.234648	1	-0.0275198	0.860655	1	-0.175872	0.317759	1
ENSG00000103472		brown	0.509181	0.00151635	RRN3P2	475.021	-0.601803	0.17766		-0.262496	0.229621		-0.283244	0.174321		-0.475761	0.0280022		-0.0207606	0.919903	1	-0.213352	0.320705	1	0.192597	0.344669	1
ENSG00000102753		brown	0.508603	0.00153842	KPNA3	2060.8	-0.696879	0.0175027	0.366945	-0.322217	0.043909	0.525829	-0.542193	0.00274163	0.165794	-0.33845	0.0423091	0.527391	-0.220018	0.237205	1	-0.0162355	0.925221	1	-0.203786	0.285497	1
ENSG00000131724	Yes	brown	0.505394	0.00166616	IL13RA1	10392.3	-0.296621	0.139455	0.750906	0.0792349	0.531867	0.909108	-0.24972	0.094142	0.582855	-0.137422	0.30308	0.868425	-0.328983	0.0329058	1	-0.21667	0.120297	1	-0.112314	0.480239	1
ENSG00000162241		brown	-0.503181	0.0017596	SLC25A45	1153.74	0.672053	0.129755		0.033499	0.861483	0.977286	0.429955	0.0368515		0.239899	0.223873		0.39654	0.05888	1	0.206435	0.307598	1	0.190108	0.372242	1
ENSG00000158092		brown	-0.502899	0.00177179	NCK1	882.128	0.892903	0.0189222		0.0485673	0.79709		0.578264	0.00456755		0.155944	0.422443		0.529804	0.010873	1	0.107393	0.590736	1	0.422418	0.0457068	1
ENSG00000129657		brown	0.502046	0.00180924	SEC14L1	3887.95	-0.244632	0.199112	0.816513	-0.197965	0.160059	0.737776	-0.213521	0.191151	0.681876	-0.298724	0.0432549	0.530317	-0.0155594	0.926443	1	-0.100768	0.513063	1	0.0852092	0.623252	1
ENSG00000141401		brown	0.501029	0.00185481	IMPA2	2443.92	-0.435371	0.0809752	0.659194	0.191578	0.261294	0.821949	-0.277061	0.144933	0.636317	0.164815	0.351883	0.899442	-0.468722	0.016209	1	-0.0267636	0.883798	1	-0.441964	0.0265852	1
ENSG00000115935		brown	-0.500338	0.00188634	WIPF1	6615.8	0.261074	0.0968661	0.687085	0.180509	0.142188	0.713657	0.234743	0.106144	0.593019	0.307471	0.0176596	0.427075	0.0542385	0.718115	1	0.12697	0.348836	1	-0.0727321	0.639099	1
ENSG00000101493		brown	0.499773	0.00191246	ZNF516	3118.32	-0.473985	0.164926	0.777505	-0.127792	0.444006	0.89621	-0.335189	0.0731572	0.541035	0.0857461	0.621251	0.967842	-0.207441	0.280089	1	0.213565	0.234706	1	-0.421011	0.0321593	1
ENSG00000167565		brown	0.498672	0.00196428	SERTAD3	1052.14	-0.875373	0.113394		-0.0248096	0.901138	0.985007	-0.477676	0.023377		-0.114918	0.573615		-0.452994	0.0342763	1	-0.0901244	0.665771	1	-0.362878	0.0936646	1
ENSG00000074842		brown	0.498491	0.00197292	MYDGF	2002.97	-0.678898	0.013116	0.333598	-0.123941	0.425834	0.891049	-0.505182	0.00436498	0.201374	0.088939	0.58404	0.956349	-0.381307	0.0365597	1	0.212903	0.207107	1	-0.594217	0.00149515	1
ENSG00000114439		brown	-0.495765	0.00210704	BBX	2891.01	0.345809	0.106785	0.69074	0.0875053	0.548292	0.909699	0.269502	0.108642	0.593019	-0.154204	0.312482	0.875545	0.182024	0.293221	1	-0.241732	0.12834	1	0.42376	0.0173311	1
ENSG00000004139		brown	-0.495031	0.00214448	SARM1	592.003	1.1393	0.113674		0.469259	0.0296668		0.39366	0.052143		0.186731	0.379956		-0.075613	0.704968	1	-0.282625	0.178091	1	0.207019	0.291458	1
ENSG00000166197		brown	-0.491405	0.00233816	NOLC1	2977.52	0.455713	0.0370239	0.500826	0.0320468	0.795002	0.967794	0.38909	0.00753812	0.251119	0.0523244	0.687218	0.973822	0.357074	0.0177378	1	0.020278	0.881395	1	0.336798	0.0302614	1
ENSG00000176022		brown	-0.489359	0.0024541	B3GALT6	662.992	1.16313	0.0185084		0.520225	0.014075		0.644194	0.00284018		0.4205	0.0498707		0.124017	0.56867	1	-0.0997454	0.645889	1	0.223767	0.305587	1
ENSG00000167553		brown	0.488907	0.00248035	TUBA1C	2092.69	-0.468088	0.063588	0.602796	-0.413448	0.0131053	0.343515	-0.36348	0.051678	0.490996	-0.178406	0.303124	0.868425	0.0499638	0.794496	1	0.23507	0.190213	1	-0.185108	0.345633	1
ENSG00000135404	Yes	brown	0.488522	0.00250293	CD63	4864.99	-0.386557	0.185591	0.809838	0.00375053	0.978576	0.994787	-0.306498	0.0587228	0.511444	0.0478557	0.743962	0.973822	-0.310287	0.0636761	1	0.0441099	0.772782	1	-0.3544	0.0396223	1
ENSG00000105393		brown	-0.487295	0.00257608	BABAM1	1093.81	0.600825	0.230333		0.0845177	0.65213	0.933364	0.397953	0.0498862		0.195183	0.3121		0.313501	0.130182	1	0.110683	0.577081	1	0.202821	0.335578	1
ENSG00000130052		brown	0.485911	0.0026608	STARD8	1046.39	-0.977496	0.0978056		-0.121775	0.564961	0.916269	-0.489205	0.0233727		-0.365577	0.087895		-0.367551	0.0911221	1	-0.243864	0.260978	1	-0.123692	0.571215	1
ENSG00000164405		brown	0.485576	0.00268168	UQCRQ	1045.61	-0.64563	0.0917533		0.0546208	0.756674	0.962365	-0.4301	0.0271871		-0.121686	0.505087		-0.484814	0.0150578	1	-0.176329	0.349511	1	-0.30849	0.129623	1
ENSG00000156983		brown	0.485502	0.00268629	BRPF1	2155.32	-0.775976	0.0479696	0.541285	-0.32063	0.0817288	0.624438	-0.534725	0.00769341	0.251119	-0.354971	0.0617746	0.585681	-0.214151	0.296252	1	-0.0343473	0.860624	1	-0.179808	0.388959	1
ENSG00000167378		brown	0.485487	0.00268721	IRGQ	677.231	-1.13216	0.0434831		-0.184755	0.387544		-0.470669	0.0294481		0.103736	0.63085		-0.286039	0.188467	1	0.288563	0.185846	1	-0.574617	0.0083768	1
ENSG00000151651	Yes	brown	0.484774	0.00273221	ADAM8	18598.1	-0.423493	0.0527201	0.574488	-0.208717	0.0786544	0.62137	-0.370817	0.00843864	0.25865	-0.095587	0.445135	0.918771	-0.162117	0.265784	1	0.113137	0.387892	1	-0.275256	0.0673521	1
ENSG00000185477		brown	0.484358	0.00275874	GPRIN3	2959.51	-0.315993	0.226992	0.838112	-0.375306	0.0397151	0.514572	-0.239577	0.229471	0.710136	-0.171451	0.362849	0.900082	0.135745	0.505455	1	0.203885	0.293501	1	-0.0681413	0.742763	1
ENSG00000101191		brown	-0.482274	0.00289511	DIDO1	3037.5	0.326758	0.163588	0.776425	-0.10207	0.495615	0.906385	0.254846	0.137892	0.625618	0.153622	0.326756	0.884885	0.356958	0.0436843	1	0.255715	0.116626	1	0.101244	0.577585	1
ENSG00000065989		brown	0.481139	0.00297186	PDE4A	1378.75	-0.690437	0.00133019	0.110627	-0.609477	0.00176105	0.145756	-0.505849	0.014926	0.317429	-0.696905	0.000488835	0.0943498	0.103639	0.624213	1	-0.0874524	0.66932	1	0.191094	0.372945	1
ENSG00000084754		brown	0.477389	0.00323801	HADHA	10890.5	-0.233241	0.101437	0.690409	-0.0221621	0.84072	0.97612	-0.21064	0.109994	0.598812	-0.24565	0.0350439	0.491711	-0.18849	0.167329	1	-0.223499	0.0672517	1	0.0350092	0.804127	1
ENSG00000178209		brown	0.477003	0.00326661	PLEC	27203.7	-0.42078	0.0100933	0.30872	-0.0712966	0.456823	0.898768	-0.385761	0.000867695	0.114606	-0.161141	0.112506	0.690624	-0.314481	0.0088498	1	-0.0898473	0.399362	1	-0.224635	0.0710375	1
ENSG00000177192		brown	-0.474328	0.00347048	PUS1	928.034	0.61404	0.15729		0.0220824	0.906443		0.403375	0.047153		0.222754	0.249568		0.381369	0.0659591	1	0.200704	0.312775	1	0.180668	0.391533	1
ENSG00000216285		brown	0.473195	0.00356013	RP11-490H24.5	535.904	-1.67306	0.0904015		-0.142298	0.513854		-0.47267	0.0224487		-0.27073	0.20937		-0.33053	0.106462	1	-0.12848	0.547661	1	-0.202058	0.316871	1
ENSG00000134531	Yes	brown	0.473007	0.00357515	EMP1	2016.89	-0.974708	0.0239414	0.421663	0.270123	0.205706	0.778088	-0.383808	0.0757553	0.542478	-0.12042	0.57652	0.954022	-0.654135	0.00263885	1	-0.390634	0.0730728	1	-0.26351	0.226901	1
ENSG00000055917		brown	-0.472175	0.00364249	PUM2	4755.6	0.438931	0.15003	0.759621	-0.000734487	0.996006	0.998594	0.346773	0.0400396	0.450349	0.068348	0.656337	0.969526	0.34755	0.0458813	1	0.0690877	0.665695	1	0.278465	0.119692	1
ENSG00000100297		brown	-0.471444	0.00370263	MCM5	3259.61	0.020317	0.208647	0.829968	0.258954	0.044067	0.525829	0.027827	0.853902	0.971472	0.0975821	0.470935	0.932809	-0.231144	0.138839	1	-0.161382	0.253745	1	-0.0697633	0.664924	1
ENSG00000119138		brown	0.470567	0.00377583	KLF9	3701.15	-1.02379	0.00294695	0.177918	-0.361242	0.0578566	0.562815	-0.682149	0.000875215	0.114606	-0.588262	0.0026678	0.198325	-0.320992	0.124614	1	-0.227063	0.258756	1	-0.0939326	0.658153	1
ENSG00000159445		brown	-0.469202	0.00389222	THEM4	495.116	1.24476	0.288971		0.191396	0.371444		0.393316	0.0491708		0.24068	0.253119		0.202001	0.304108	1	0.0493032	0.812052	1	0.152703	0.428352	1
ENSG00000157216		brown	0.468823	0.0039251	SSBP3	1178.75	-0.670973	0.151298		-0.111674	0.534055	0.909108	-0.454456	0.0212209		-0.194554	0.294804		-0.342856	0.0893899	1	-0.0828918	0.665123	1	-0.259969	0.206487	1
ENSG00000164609		brown	-0.468481	0.00395501	SLU7	1783.77	0.245817	0.188734	0.810129	-0.288899	0.118018	0.682585	0.139373	0.488174	0.874181	-0.00845261	0.964628	0.996192	0.42835	0.0370512	1	0.28049	0.152748	1	0.147863	0.479403	1
ENSG00000105520		brown	0.46669	0.00411464	LPPR2	934.553	-0.866772	0.0747656		-0.442136	0.0326326		-0.501206	0.0192889		-0.300944	0.152663		-0.0591069	0.785052	1	0.141222	0.509259	1	-0.200334	0.358831	1
ENSG00000125450		brown	-0.461499	0.00460946	NUP85	1431.03	0.727221	0.167262	0.781872	0.110499	0.575011	0.917108	0.442275	0.0344653	0.436463	0.0949735	0.638008	0.968594	0.331855	0.118714	1	-0.0155301	0.940062	1	0.347391	0.106837	1
ENSG00000170458	Yes	brown	0.46077	0.00468282	CD14	1861.27	-0.640501	0.158102	0.772168	-0.197553	0.322518	0.854132	-0.354128	0.0927552	0.582855	0.0938552	0.645748	0.969526	-0.156634	0.464166	1	0.291465	0.162365	1	-0.448108	0.0384224	1
ENSG00000206341		brown	0.45852	0.00491599	HLA-H	875.626	-1.44714	0.00272509		-0.162257	0.448243		-0.687622	0.00146822		-0.611522	0.00463807		-0.525548	0.015669	1	-0.449388	0.0394388	1	-0.0761645	0.726682	1
ENSG00000158062		brown	0.457948	0.00497675	UBXN11	5756.78	-0.228717	0.143176	0.750906	0.0415548	0.739661	0.95814	-0.185688	0.207909	0.696828	0.178915	0.174287	0.77564	-0.227266	0.13605	1	0.13737	0.318437	1	-0.364638	0.0204569	1
ENSG00000089060		brown	0.457622	0.00501173	SLC8B1	1561.55	-0.677828	0.105103	0.69074	0.108539	0.567352	0.916269	-0.400322	0.0503326	0.484541	-0.092187	0.636785	0.968594	-0.508977	0.0146965	1	-0.200757	0.316621	1	-0.308226	0.145862	1
ENSG00000111790		brown	-0.455987	0.00519025	FGFR1OP2	1373.15	0.670311	0.0921702	0.678951	0.215421	0.245243	0.811153	0.445816	0.0269116	0.401905	0.0113874	0.952501	0.994027	0.230449	0.26279	1	-0.204067	0.299444	1	0.434523	0.037994	1
ENSG00000163728		brown	-0.455533	0.00524078	TTC14	1866.97	0.715438	0.0270528	0.442788	0.41446	0.0265579	0.453638	0.509227	0.0119225	0.288352	0.489554	0.0109969	0.349016	0.0947941	0.646607	1	0.0751077	0.70435	1	0.0196873	0.925406	1
ENSG00000122417		brown	-0.455503	0.00524417	ODF2L	371.057	0.68863	0.00778476		-0.38104	0.0779652		0.298132	0.167799		0.249786	0.250785		0.679378	0.00173426	1	0.631006	0.00397114	1	0.0483741	0.823411	1
ENSG00000225200		brown	-0.451822	0.0056701	AB019441.29	211.84	1.19799	0.0379969		0.243233	0.259768		0.579537	0.00735289		0.086177	0.691679		0.336408	0.121159	1	-0.157102	0.473055	1	0.493521	0.0229597	1
ENSG00000115107		brown	0.448003	0.00614313	STEAP3	864.516	-0.934514	0.228189		-0.223308	0.298202		-0.445268	0.0394624		-0.262314	0.225638		-0.222046	0.307004	1	-0.0390173	0.85828	1	-0.183034	0.400322	1
ENSG00000104093		brown	0.44522	0.00650885	DMXL2	1467.64	-0.932422	0.0598819	0.591979	-0.160831	0.415917	0.891049	-0.520018	0.0130726	0.300562	0.000367356	0.998552	0.999531	-0.3593	0.091679	1	0.161229	0.436133	1	-0.52054	0.0158058	1
ENSG00000058866		brown	0.442313	0.00691069	DGKG	404.343	-1.47489	0.0733739		-0.283893	0.194512		-0.516776	0.0136468		-0.421811	0.0520276		-0.232996	0.261935	1	-0.137972	0.522375	1	-0.0950284	0.643344	1
ENSG00000100335		brown	0.441798	0.00698408	MIEF1	1783.84	-0.806789	0.0155403	0.35426	-0.322484	0.0644079	0.587103	-0.586891	0.00237999	0.158936	-0.402627	0.0259003	0.46674	-0.264466	0.181587	1	-0.0801559	0.667735	1	-0.184313	0.361918	1
ENSG00000121749		brown	-0.441384	0.00704346	TBC1D15	1094.22	0.593458	0.0826574		0.113692	0.490224	0.906021	0.447926	0.0155633		0.256884	0.133998		0.334286	0.0788151	1	0.143208	0.420086	1	0.19108	0.32643	1
ENSG00000104765		brown	0.439609	0.00730335	BNIP3L	3590.27	-0.434581	0.0836271	0.666926	-0.0938515	0.439684	0.89386	-0.375527	0.00899108	0.268805	-0.138059	0.280899	0.859368	-0.281702	0.0581723	1	-0.0442099	0.741368	1	-0.237493	0.121892	1
ENSG00000167699		brown	-0.435869	0.00787782	GLOD4	1532.79	0.370632	0.0870493	0.667624	-0.215508	0.238563	0.803132	0.24044	0.228396	0.710136	0.195719	0.299764	0.867764	0.456028	0.0254504	1	0.411289	0.0343757	1	0.04474	0.829558	1
ENSG00000089053		brown	-0.433933	0.0081902	ANAPC5	4709.8	0.357438	0.0661602	0.619012	0.211708	0.124226	0.691681	0.293997	0.0664827	0.522828	-0.0771594	0.593567	0.959725	0.0823045	0.618673	1	-0.288891	0.0553894	1	0.371199	0.0292763	1
ENSG00000143546		brown	0.433931	0.00819039	S100A8	3540.83	-0.50902	0.0355022	0.496406	-0.147485	0.414529	0.891049	-0.318992	0.107314	0.593019	0.253272	0.175112	0.77564	-0.171558	0.397199	1	0.400816	0.0373541	1	-0.572383	0.00557619	1
ENSG00000116478		brown	-0.432599	0.00841133	HDAC1	4277.29	0.433498	0.143863	0.750906	0.0127534	0.928977	0.987114	0.349123	0.0348044	0.436463	0.112447	0.453333	0.919945	0.336408	0.0486263	1	0.0997018	0.523375	1	0.236708	0.177421	1
ENSG00000143622		brown	0.432203	0.00847809	RIT1	1116.98	-0.766223	0.159707		-0.347099	0.090704	0.638207	-0.449654	0.0351446		-0.290119	0.164984		-0.102599	0.635069	1	0.0569909	0.788785	1	-0.159594	0.464166	1
ENSG00000139163		brown	-0.425826	0.00961526	ETNK1	1653.31	0.755077	0.0257693	0.433446	0.285227	0.113827	0.680145	0.521353	0.00839218	0.25865	0.0245112	0.895419	0.991078	0.236179	0.243123	1	-0.260756	0.174885	1	0.496943	0.0159834	1
ENSG00000153944		brown	-0.425504	0.00967612	MSI2	1583.24	0.153614	0.035346	0.496406	-0.474506	0.011972	0.331019	0.0502198	0.805413	0.969096	-0.223665	0.249748	0.840316	0.524825	0.0116351	1	0.250881	0.208927	1	0.273949	0.195001	1
ENSG00000171720		brown	0.421563	0.0104459	HDAC3	3635.47	-0.571183	0.0192194	0.381257	-0.168572	0.20624	0.778088	-0.481254	0.00202767	0.148751	-0.266539	0.0572389	0.566457	-0.312717	0.0521997	1	-0.0979746	0.503189	1	-0.214745	0.195767	1
ENSG00000184900		brown	0.419856	0.0107952	SUMO3	2984.33	-0.443187	0.055609	0.579444	-0.0889466	0.522522	0.908209	-0.369664	0.0221742	0.362152	-0.312569	0.0322587	0.484745	-0.280749	0.0923212	1	-0.22364	0.141791	1	-0.0571099	0.739456	1
ENSG00000066322		brown	0.418346	0.0111123	ELOVL1	2707.42	-0.442831	0.117809	0.710177	0.115446	0.458331	0.898768	-0.321963	0.069279	0.530407	0.0391731	0.809515	0.980099	-0.437473	0.0164559	1	-0.076279	0.651356	1	-0.361198	0.0535899	1
ENSG00000198668		brown	0.416672	0.0114731	CALM1	10721.6	-0.331986	0.0855494	0.667624	-0.0145219	0.888186	0.982118	-0.296223	0.0170504	0.331741	0.0109988	0.919842	0.992643	-0.281719	0.0285877	1	0.0255224	0.82384	1	-0.307243	0.0210608	1
ENSG00000058262		brown	0.412281	0.0124671	SEC61A1	6102.21	-0.27097	0.0476268	0.540131	-0.10323	0.291667	0.840523	-0.251173	0.0335827	0.434342	-0.255013	0.013944	0.388138	-0.147951	0.227374	1	-0.151788	0.163288	1	0.00383714	0.975884	1
ENSG00000215301		brown	0.411018	0.0127662	DDX3X	19271.8	-0.284874	0.107061	0.69074	-0.178749	0.099295	0.658378	-0.259807	0.0453309	0.46783	-0.222276	0.0525182	0.555117	-0.0810647	0.546596	1	-0.0435289	0.717198	1	-0.0375362	0.787242	1
ENSG00000125457		brown	0.410141	0.0129774	MIF4GD	1424.56	-0.582833	0.227784	0.838112	-0.0554291	0.752529	0.961784	-0.396137	0.0414749	0.456546	-0.0886553	0.626343	0.968594	-0.340778	0.0868825	1	-0.0332296	0.859718	1	-0.307553	0.130081	1
ENSG00000111678		brown	-0.408009	0.0135031	C12orf57	852.786	0.524521	0.0816		-0.397836	0.0682109		0.123554	0.551713		-0.0751185	0.727985		0.521587	0.0110884	1	0.32284	0.131569	1	0.198753	0.326509	1
ENSG00000095303		brown	0.407309	0.0136794	PTGS1	3590.54	-0.422758	0.103751	0.69074	-0.0756474	0.541526	0.909699	-0.359528	0.013993	0.309678	-0.0365527	0.77946	0.973822	-0.283909	0.0605887	1	0.0390978	0.774567	1	-0.323009	0.0385808	1
ENSG00000165672		brown	0.407044	0.0137468	PRDX3	2851.19	-0.309441	0.176143	0.791522	0.138381	0.324767	0.854828	-0.240339	0.140401	0.630186	0.0152191	0.91777	0.992643	-0.378761	0.0243223	1	-0.12317	0.422781	1	-0.255593	0.139813	1
ENSG00000116209		brown	0.40703	0.0137504	TMEM59	3574.02	-0.278799	0.153655	0.768018	0.175362	0.240755	0.806012	-0.210001	0.220861	0.705005	-0.0826259	0.597249	0.960717	-0.385408	0.0291904	1	-0.25801	0.112746	1	-0.127399	0.482909	1
ENSG00000105701		brown	0.406866	0.0137922	FKBP8	6171.3	-0.145839	0.164254	0.777306	0.120172	0.269234	0.829516	-0.122367	0.34725	0.816421	0.154017	0.180378	0.776882	-0.242556	0.0720617	1	0.033847	0.778812	1	-0.276404	0.0474892	1
ENSG00000176973		brown	0.405148	0.0142368	FAM89B	348.18	-1.02304	0.113335		0.179022	0.413028		-0.322761	0.132524		-0.0730315	0.73848		-0.501967	0.0191237	1	-0.252123	0.249759	1	-0.249854	0.240992	1
ENSG00000103126		brown	-0.404523	0.0144013	AXIN1	1633.86	0.515263	0.256445	0.860116	0.148936	0.388032	0.883148	0.376443	0.0495083	0.482839	0.19954	0.264851	0.852316	0.227548	0.246839	1	0.0506107	0.784393	1	0.17694	0.378114	1
ENSG00000169991		brown	0.404094	0.0145152	IFFO2	1500.44	-0.498895	0.157918	0.772168	0.116054	0.506293	0.90783	-0.322417	0.0954588	0.582855	0.0547916	0.76206	0.973822	-0.438555	0.0268793	1	-0.0612685	0.743084	1	-0.377292	0.0622143	1
ENSG00000174780		brown	0.403769	0.014602	SRP72	5235.43	-0.425444	0.0383549	0.508968	-0.320894	0.025256	0.439316	-0.348318	0.0356142	0.438131	-0.0164146	0.913024	0.992643	-0.0274375	0.872499	1	0.304505	0.0518064	1	-0.331946	0.059076	1
ENSG00000158793		brown	-0.403277	0.0147343	NIT1	939.308	1.30335	0.062639		0.310276	0.155848		0.584765	0.00646124		0.272777	0.212371		0.274582	0.200361	1	-0.0375098	0.86407	1	0.3121	0.143494	1
ENSG00000138085	Yes	brown	0.402599	0.0149182	ATRAID	1655.36	-0.491861	0.102954	0.69074	-0.187539	0.250555	0.812982	-0.358597	0.0511801	0.489382	0.0742391	0.662131	0.970737	-0.171096	0.365247	1	0.261809	0.137186	1	-0.43291	0.0252882	1
ENSG00000166503		brown	0.402463	0.0149554	HDGFRP3	339.573	-4.00391	0.0451617		-0.159036	0.354318		-0.243319	0.107855		-0.0359381	0.827796		-0.0843392	0.561758	1	0.123157	0.437785	1	-0.207505	0.137641	1
ENSG00000174428		brown	-0.401951	0.0150958	GTF2IRD2B	438.869	0.319211	0.233261		-0.0956085	0.662797		0.0700766	0.741374		-0.340857	0.118511		0.165745	0.432574	1	-0.24534	0.259846	1	0.411097	0.0495534	1
ENSG00000279369		brown	0.400911	0.0153845	RP11-51F16.1	521.234	-0.778211	0.0394051		-0.0518717	0.803767		-0.428933	0.0459441		-0.505274	0.0171365		-0.377167	0.0824074	1	-0.453513	0.0350944	1	0.0763457	0.726797	1
ENSG00000134905		brown	-0.400138	0.0156023	CARS2	2877.43	0.410468	0.160642	0.774914	0.125705	0.418067	0.891049	0.312899	0.0767265	0.545002	-0.073952	0.648208	0.969526	0.187225	0.303444	1	-0.199678	0.235671	1	0.386908	0.0382404	1
ENSG00000133961		brown	0.399895	0.0156712	NUMB	3898.15	-0.363679	0.197488	0.814434	-0.194775	0.136311	0.701438	-0.309909	0.0431915	0.46574	-0.109588	0.425456	0.917971	-0.11515	0.467208	1	0.0851928	0.553084	1	-0.200344	0.219832	1
ENSG00000213923		brown	0.399169	0.0158785	CSNK1E	2223.83	-0.150303	0.216175	0.832944	-0.246493	0.154223	0.724535	-0.13796	0.47251	0.868429	-0.36018	0.0447	0.543566	0.108549	0.581395	1	-0.113706	0.539786	1	0.222258	0.269143	1
ENSG00000066933		brown	-0.398469	0.0160808	MYO9A	1126.44	0.594265	0.172702		0.203805	0.345927	0.862363	0.265841	0.21869		-0.170001	0.434554		0.0620667	0.774708	1	-0.373914	0.0878689	1	0.435991	0.0442263	1
ENSG00000130813		brown	-0.397976	0.0162247	C19orf66	1460.82	0.339193	0.146382	0.752272	-0.199624	0.230094	0.795687	0.230569	0.216332	0.698467	-0.0712355	0.680421	0.973822	0.430257	0.0246645	1	0.128402	0.473531	1	0.301859	0.123521	1
ENSG00000087206		brown	-0.394043	0.0174102	UIMC1	1238.13	0.440716	0.188932		-0.203503	0.305785	0.84829	0.246675	0.240357		0.104388	0.60763		0.450278	0.0349532	1	0.307951	0.138432	1	0.14233	0.510081	1
ENSG00000125835		brown	0.393921	0.0174482	SNRPB	4732.57	-0.200045	0.205683	0.823501	-0.163231	0.162897	0.741842	-0.182722	0.188618	0.679603	-0.244619	0.0475242	0.551322	-0.019494	0.892209	1	-0.0813936	0.528859	1	0.0618998	0.677064	1
ENSG00000266472		brown	-0.393814	0.0174814	MRPS21	1467.31	0.381917	0.217489	0.834015	0.362606	0.0449015	0.52812	0.287239	0.147112	0.636704	0.242427	0.194477	0.791168	-0.0753706	0.709948	1	-0.120194	0.532506	1	0.044824	0.828187	1
ENSG00000119396		brown	-0.392235	0.0179793	RAB14	3021.21	0.368959	0.129427	0.740405	0.223179	0.0804716	0.624438	0.318449	0.0338991	0.436463	0.110105	0.412648	0.917416	0.0952827	0.539153	1	-0.113082	0.420677	1	0.208366	0.192978	1
ENSG00000183914		brown	0.38996	0.0187171	DNAH2	44.587	-7.47799	0.00833212		-0.271691	0.018694		-0.243024	0.0142165		-0.255245	0.0202327		0.028682	0.760132	1	0.0164553	0.874466	1	0.0122271	0.89114	1
ENSG00000117505		brown	0.389427	0.0188935	DR1	3224.44	-0.381697	0.258033	0.860942	0.0960898	0.546669	0.909699	-0.273354	0.130054	0.617172	0.0196918	0.905685	0.992643	-0.3695	0.0465886	1	-0.0764044	0.657762	1	-0.293099	0.123615	1
ENSG00000169696		brown	0.389333	0.0189247	ASPSCR1	1410.85	-0.741475	0.00440079	0.217186	-0.0924037	0.549512	0.909699	-0.551189	0.00175344	0.13766	0.112085	0.486882	0.937532	-0.458863	0.0113835	1	0.204511	0.222185	1	-0.663381	0.000363349	1
ENSG00000002586		brown	0.388326	0.0192623	CD99	4853.59	-0.315873	0.0990936	0.6889	-0.234672	0.0500643	0.538902	-0.282217	0.0467722	0.471859	-0.224355	0.0756669	0.61808	-0.0475519	0.746104	1	0.0103163	0.93779	1	-0.0578687	0.702798	1
ENSG00000255197		brown	0.386939	0.0197357	RP11-750H9.5	1536.16	-0.712589	0.220099	0.836663	-0.268412	0.176585	0.751807	-0.430224	0.0405533	0.452558	-0.184015	0.365246	0.902528	-0.161867	0.448319	1	0.0844129	0.684556	1	-0.246285	0.25432	1
ENSG00000069849	Yes	brown	0.386164	0.0200043	ATP1B3	1563.06	-0.413143	0.0972303	0.687085	-0.308377	0.0668094	0.597939	-0.328629	0.0806929	0.554233	-0.384121	0.0280059	0.46674	-0.0202609	0.916445	1	-0.0757559	0.675526	1	0.0554953	0.778775	1
ENSG00000167085		brown	0.383387	0.0209922	PHB	2335.36	-0.393481	0.0102461	0.30872	-0.0395603	0.796479	0.967794	-0.321237	0.0666476	0.522828	-0.486151	0.00242251	0.198325	-0.28171	0.118237	1	-0.446637	0.0073438	1	0.164928	0.373047	1
ENSG00000118200		brown	0.383	0.0211329	CAMSAP2	116.443	-5.58363	0.0456055		-0.115642	0.430954		-0.166996	0.190363		-0.0226291	0.871988		-0.0513874	0.672681	1	0.0930604	0.48719	1	-0.144454	0.214121	1
ENSG00000013573		brown	-0.382541	0.0213013	DDX11	1057.91	0.238227	0.197086		0.253708	0.240383	0.806012	0.107468	0.619049		-0.205122	0.345564		-0.146268	0.500099	1	-0.458958	0.0361429	1	0.312697	0.149208	1
ENSG00000143322		brown	0.381559	0.0216644	ABL2	883.836	-0.600907	0.0674178		-0.504408	0.0114949		-0.39191	0.0627484		-0.210955	0.301262		0.112508	0.59897	1	0.29351	0.159299	1	-0.181006	0.402923	1
ENSG00000187840		brown	0.377147	0.0233605	EIF4EBP1	1103.51	-0.414502	0.214315		-0.113433	0.565838	0.916269	-0.276514	0.186763		-0.406186	0.044665		-0.163119	0.443691	1	-0.292813	0.157089	1	0.129695	0.547552	1
ENSG00000236850		brown	-0.376045	0.0238011	BMS1P20	181.55	1.35014	0.206935		0.10412	0.624235		0.404977	0.0403304		0.245068	0.240261		0.300977	0.120502	1	0.141002	0.491748	1	0.15998	0.399442	1
ENSG00000100288		brown	-0.376016	0.0238129	CHKB	578.248	0.758195	0.0660645		0.0585004	0.754935		0.493425	0.0150088		0.0986516	0.609316		0.435013	0.0356782	1	0.0401561	0.839626	1	0.394863	0.0607718	1
ENSG00000177879		brown	0.373278	0.0249374	AP3S1	1055.83	-1.20659	0.000681926		-0.264026	0.134534	0.698286	-0.809739	3.24646e-05		-0.118118	0.517896		-0.545845	0.00624127	1	0.145929	0.439112	1	-0.691786	0.000682095	1
ENSG00000102710		brown	-0.372819	0.0251302	SUPT20H	1790.57	0.425403	0.173367	0.787253	0.0653277	0.700462	0.945922	0.297031	0.116867	0.603313	-0.132266	0.453258	0.919945	0.231747	0.233081	1	-0.197621	0.278747	1	0.429373	0.0307246	1
ENSG00000233913		brown	-0.372299	0.0253502	CTC-575D19.1	2115.28	0.279753	0.07973	0.658863	0.0651167	0.717575	0.95296	0.215278	0.275774	0.757988	0.446674	0.0163817	0.416524	0.150185	0.457419	1	0.381614	0.0466975	1	-0.231431	0.261276	1
ENSG00000170542		brown	-0.371946	0.0255001	SERPINB9	1104.98	-0.00661105	0.149315		-0.231295	0.2805	0.832391	-0.0703753	0.744808		-0.464037	0.0318879		0.160968	0.459126	1	-0.232815	0.28633	1	0.393792	0.0705731	1
ENSG00000014257		brown	0.371523	0.0256811	ACPP	1532.6	-0.127522	0.252491	0.854614	-0.122478	0.469395	0.901116	-0.115619	0.540742	0.900058	-0.357284	0.0421906	0.527391	0.00686136	0.97178	1	-0.234839	0.196895	1	0.241703	0.223035	1
ENSG00000131389	Yes	brown	0.371193	0.025823	SLC6A6	4352.56	-0.282742	0.182644	0.802598	-0.057696	0.69697	0.945476	-0.234111	0.169167	0.658333	-0.309412	0.045996	0.547407	-0.176436	0.314665	1	-0.25174	0.118754	1	0.0753049	0.676269	1
ENSG00000125637		brown	-0.368261	0.0271121	PSD4	6848.99	0.439212	0.0766495	0.64584	0.274113	0.0693478	0.604142	0.34989	0.042934	0.464081	0.0118977	0.939903	0.994027	0.0757954	0.670282	1	-0.262241	0.110065	1	0.33804	0.0645085	1
ENSG00000197579		brown	-0.368074	0.0271961	TOPORS	738.06	0.438608	0.180184		-0.0225302	0.908963		0.239366	0.252375		-0.234938	0.244436		0.26196	0.21806	1	-0.212454	0.303622	1	0.474423	0.0276441	1
ENSG00000127511		brown	-0.365492	0.0283775	SIN3B	2826.77	0.52539	0.0580856	0.586208	0.260773	0.0892267	0.632819	0.425188	0.0151991	0.318159	0.333963	0.0372047	0.502994	0.164441	0.361774	1	0.073198	0.660364	1	0.091244	0.622046	1
ENSG00000077235		brown	0.364373	0.0289026	GTF3C1	2372.65	-0.616687	0.0690042	0.630021	-0.185949	0.275078	0.831036	-0.431228	0.0231718	0.369016	0.0526987	0.765723	0.973822	-0.245335	0.207948	1	0.238679	0.192041	1	-0.484021	0.0150887	1
ENSG00000173542		brown	0.363301	0.0294134	MOB1B	2764.1	-0.389551	0.0893224	0.66859	-0.149275	0.308129	0.848735	-0.303848	0.0716812	0.536617	0.118784	0.43852	0.918716	-0.1546	0.373999	1	0.268084	0.0931013	1	-0.422688	0.0180512	1
ENSG00000175826		brown	0.361528	0.0302737	CTDNEP1	3947.12	-0.342271	0.101076	0.690409	0.0745304	0.533774	0.909108	-0.291227	0.040261	0.45042	-0.0413105	0.743641	0.973822	-0.365787	0.0127726	1	-0.115847	0.380795	1	-0.249942	0.0994581	1
ENSG00000102081		brown	-0.354732	0.0337658	FMR1	1517.02	-0.027069	0.197159	0.814434	-0.301471	0.0409989	0.521755	-0.035287	0.83522	0.970654	-0.0520636	0.73591	0.973822	0.26621	0.12793	1	0.249429	0.120665	1	0.0167814	0.925601	1
ENSG00000165655		brown	0.354271	0.034014	ZNF503	1417.6	-0.00782617	0.0766309	0.64584	0.272216	0.162812	0.741842	-0.00404332	0.984486	0.995569	-0.265402	0.184636	0.779739	-0.276305	0.191715	1	-0.537718	0.00868405	1	0.261417	0.223085	1
ENSG00000164081		brown	-0.354185	0.0340603	TEX264	1366.08	0.482328	0.0914895	0.678019	0.268289	0.0687873	0.604142	0.395825	0.0195734	0.347552	0.226739	0.141749	0.732763	0.127557	0.465365	1	-0.041553	0.795819	1	0.169112	0.3464	1
ENSG00000079805		brown	0.352935	0.0347418	DNM2	9109.75	-0.161102	0.0607077	0.592692	-0.151674	0.124393	0.691681	-0.153042	0.198698	0.689937	-0.279078	0.00760279	0.301084	-0.00136804	0.991159	1	-0.127409	0.245665	1	0.126041	0.324221	1
ENSG00000134686		brown	0.352072	0.035219	PHC2	2545.94	-0.0882712	0.195961	0.813872	-0.0832618	0.567027	0.916269	-0.0632993	0.705852	0.945576	0.228104	0.134216	0.721893	0.0199589	0.908106	1	0.311393	0.0496154	1	-0.291437	0.101137	1
ENSG00000169246		brown	0.350854	0.035901	NPIPB3	317.218	-0.902642	0.045868		-0.601936	0.00604362		-0.429446	0.0432976		-0.350647	0.108412		0.172538	0.414448	1	0.251373	0.248599	1	-0.0788383	0.706853	1
ENSG00000102931		brown	0.349288	0.0367941	ARL2BP	1709.45	-0.39574	0.102637	0.69074	-0.12046	0.463376	0.89925	-0.278928	0.131207	0.62079	0.181695	0.28776	0.862843	-0.158505	0.403769	1	0.30219	0.0880277	1	-0.4607	0.0177782	1
ENSG00000196396		brown	-0.347951	0.0375706	PTPN1	4217.58	-0.0579055	0.141573	0.750906	-0.290992	0.083151	0.624438	-0.0747378	0.690769	0.93941	-0.348945	0.0455656	0.547407	0.216286	0.262053	1	-0.0579633	0.748355	1	0.274253	0.164482	1
ENSG00000169398		brown	-0.347196	0.0380154	PTK2	768.654	0.261177	0.119476		0.417508	0.0520342		0.150482	0.486474		-0.0572694	0.79153		-0.267085	0.219067	1	-0.474899	0.029823	1	0.207818	0.339384	1
ENSG00000236144		brown	-0.346702	0.0383082	TMEM147-AS1	709.274	0.790341	0.040764		0.188094	0.338137		0.477819	0.0220707		-0.0793481	0.693384		0.289797	0.172302	1	-0.267497	0.194067	1	0.557304	0.00958436	1
ENSG00000169598		brown	0.34609	0.0386738	DFFB	370.366	-1.6591	0.059387		-0.200496	0.360483		-0.521942	0.0138448		-0.149881	0.492296		-0.321603	0.127206	1	0.0506302	0.816005	1	-0.372246	0.074831	1
ENSG00000178982		brown	0.341443	0.0415434	EIF3K	8119.02	-0.125718	0.119208	0.712868	-0.0525261	0.616955	0.928677	-0.118177	0.348529	0.816474	-0.263411	0.0177511	0.427075	-0.065654	0.615259	1	-0.210894	0.0703156	1	0.145241	0.282639	1
ENSG00000077721		brown	0.340817	0.0419427	UBE2A	2168.08	-0.523532	0.010484	0.309762	0.228002	0.166388	0.745795	-0.343468	0.0637114	0.518456	0.24202	0.157986	0.764991	-0.571566	0.00266271	1	0.014024	0.937064	1	-0.585597	0.00264379	1
ENSG00000143226	Yes	brown	0.340624	0.0420665	FCGR2A	2068.11	-0.787207	0.0802351	0.658863	-0.270197	0.169284	0.746097	-0.459626	0.0277661	0.408726	0.0103278	0.959103	0.99529	-0.189498	0.372436	1	0.280577	0.17348	1	-0.470084	0.0289495	1
ENSG00000066827		brown	-0.340294	0.0422791	ZFAT	266.841	1.15975	0.0468853		-0.0264275	0.903336		0.408838	0.0474887		0.405791	0.0592974		0.435429	0.0326535	1	0.432372	0.0423666	1	0.00305797	0.987853	1
ENSG00000138138		brown	-0.33605	0.0450868	ATAD1	927.882	0.665652	0.234306		0.0997858	0.611457		0.412665	0.0480777		0.190833	0.343066		0.312952	0.140577	1	0.0910644	0.658461	1	0.221892	0.302377	1
ENSG00000139218		brown	-0.335601	0.045393	SCAF11	6110.92	0.31098	0.247722	0.852311	0.0813024	0.479431	0.906009	0.273875	0.0452996	0.46783	0.0837947	0.489904	0.937532	0.192588	0.17388	1	0.00249213	0.984355	1	0.190097	0.194001	1
ENSG00000130714		brown	0.334831	0.0459205	POMT1	662.248	-1.00198	0.101338		-0.244962	0.235271		-0.536678	0.0121376		-0.233393	0.266328		-0.291817	0.177812	1	0.011571	0.956798	1	-0.303396	0.164478	1
ENSG00000166750		brown	-0.334649	0.0460462	SLFN5	688.372	1.56629	0.15536		0.197393	0.348913		0.453852	0.0198663		0.188749	0.360773		0.256562	0.179024	1	-0.00864753	0.965953	1	0.265218	0.15547	1
ENSG00000146072	Yes	brown	0.332513	0.0475403	TNFRSF21	649.806	-2.97573	0.00575501		-0.400489	0.0456691		-0.564108	0.00191615		-0.528918	0.00668362		-0.163727	0.354423	1	-0.1285	0.49839	1	-0.0352293	0.837527	1
ENSG00000163131		brown	0.331107	0.0485449	CTSS	29117.8	-0.000356321	0.225134	0.838112	-0.131318	0.159328	0.737393	-0.00112993	0.992021	0.997819	0.0804849	0.41583	0.917971	0.130192	0.266673	1	0.21181	0.0414725	1	-0.0816179	0.50152	1
ENSG00000257923		brown	0.329436	0.0497611	CUX1	3713.8	-0.0894732	0.0388989	0.508968	-0.0529206	0.700627	0.945922	-0.0883112	0.581336	0.913042	-0.405485	0.0050212	0.260961	-0.0353905	0.830484	1	-0.352594	0.019336	1	0.317206	0.06245	1
ENSG00000167962		brown	0.329231	0.0499113	ZNF598	1704.42	-0.537343	0.271776	0.866374	-0.132374	0.440015	0.89386	-0.382559	0.0449576	0.46783	-0.116549	0.51237	0.945551	-0.250235	0.200964	1	0.0158276	0.931439	1	-0.266067	0.183371	1
ENSG00000093010		brown	0.327873	0.0509204	COMT	2721.45	0.0420795	0.16083	0.774986	0.0895849	0.538006	0.909699	0.0494404	0.768175	0.964141	0.327202	0.0317166	0.484745	-0.0401518	0.816384	1	0.237639	0.134096	1	-0.277793	0.118173	1
ENSG00000179526		brown	-0.32778	0.0509895	SHARPIN	1188.1	0.50324	0.0921553		0.2149	0.22664	0.791028	0.3746	0.0556943		0.426547	0.0203833		0.15973	0.425489	1	0.211678	0.26464	1	-0.0519475	0.799434	1
ENSG00000074356		brown	-0.326058	0.0522929	C17orf85	2402.47	0.453949	0.141573	0.750906	-0.040297	0.795915	0.967794	0.342352	0.0534653	0.499493	0.0220225	0.892283	0.991078	0.382701	0.0359344	1	0.0623245	0.71218	1	0.32038	0.0869812	1
ENSG00000105472		brown	0.325258	0.0529077	CLEC11A	295.325	-1.34979	0.0306582		-0.411962	0.0599621		-0.432522	0.0396613		0.0350063	0.872129		-0.0205995	0.921323	1	0.447117	0.0386868	1	-0.467731	0.0233563	1
ENSG00000214653		brown	0.323307	0.0544306	HNRNPA3P3	120.593	0.445707	0.210671		0.303277	0.124182		0.166048	0.351301		0.377518	0.0488596		-0.13729	0.427384	1	0.074272	0.690005	1	-0.211569	0.207492	1
ENSG00000119185		brown	0.320138	0.0569787	ITGB1BP1	1268.05	-0.354992	0.0833477		0.271986	0.143381	0.71384	-0.20933	0.299724		-0.125435	0.512756		-0.481406	0.0195271	1	-0.397481	0.0437316	1	-0.0839274	0.68905	1
ENSG00000113273		brown	0.320064	0.057039	ARSB	1607.9	-0.699572	0.174685	0.788621	0.0116691	0.951694	0.992526	-0.403831	0.050424	0.484541	-0.0166873	0.932779	0.993705	-0.415606	0.048134	1	-0.0283592	0.888834	1	-0.387254	0.069585	1
ENSG00000125952		brown	-0.319035	0.0578874	MAX	1977.79	0.192608	0.211682	0.831	0.0978404	0.574991	0.917108	0.157995	0.413559	0.848939	0.371164	0.0401029	0.514246	0.0601622	0.761255	1	0.273361	0.143334	1	-0.213201	0.291655	1
ENSG00000175354		brown	-0.318486	0.0583443	PTPN2	2493.81	0.588589	0.028673	0.447119	0.159128	0.262363	0.821949	0.482683	0.00331137	0.189136	0.194696	0.190857	0.788629	0.323595	0.0562631	1	0.0355703	0.818607	1	0.288027	0.0986653	1
ENSG00000114573		brown	0.317629	0.0590623	ATP6V1A	3637.31	-0.449581	0.212766	0.832565	0.0479332	0.763978	0.962503	-0.3254	0.0718287	0.536617	0.00699497	0.966472	0.996192	-0.373391	0.0445475	1	-0.040941	0.81259	1	-0.332454	0.0810146	1
ENSG00000149136		brown	-0.315361	0.0609972	SSRP1	3926.8	0.363808	0.106478	0.69074	0.0856785	0.443193	0.895836	0.322905	0.015448	0.318159	0.108345	0.35866	0.899835	0.237244	0.0857583	1	0.0226672	0.854564	1	0.214578	0.132801	1
ENSG00000160445		brown	-0.315186	0.0611491	ZER1	1446.61	0.534538	0.108311	0.691066	-0.134045	0.468551	0.901116	0.345423	0.0859012	0.563084	0.135714	0.476686	0.932809	0.479557	0.0196098	1	0.269801	0.169203	1	0.20976	0.315834	1
ENSG00000071246		brown	0.314875	0.0614182	VASH1	2723.37	-0.672715	0.0703623	0.630501	-0.326793	0.117347	0.682585	-0.340806	0.112724	0.601685	0.124784	0.555872	0.952099	-0.0140422	0.948437	1	0.451679	0.0357711	1	-0.465732	0.0330501	1
ENSG00000197894		brown	0.313406	0.0627052	ADH5	1500.82	-0.795934	0.0199036	0.387879	-0.037272	0.832356	0.975781	-0.517909	0.0077624	0.251119	0.0998964	0.583795	0.956349	-0.480742	0.0158408	1	0.137189	0.466187	1	-0.617941	0.0023772	1
ENSG00000135974		brown	-0.306129	0.0693971	C2orf49	821.637	1.0674	0.0743723		0.186935	0.381513		0.551952	0.0106635		0.322629	0.134781		0.365124	0.0932617	1	0.135729	0.533566	1	0.2294	0.292743	1
ENSG00000175938		brown	0.302718	0.0727213	ORAI3	503.966	-1.12035	0.0739967		0.215213	0.325857		-0.304143	0.154889		0.0646143	0.767678		-0.519558	0.0147962	1	-0.150638	0.490926	1	-0.368932	0.0814593	1
ENSG00000144659		brown	-0.302513	0.0729248	SLC25A38	955.035	0.155972	0.0134835		-0.136687	0.452304		0.0612875	0.757986		-0.544245	0.00377569		0.198018	0.330319	1	-0.407629	0.0352488	1	0.605656	0.0034778	1
ENSG00000227039		brown	0.299754	0.0757084	ITGB2-AS1	2583.82	-0.449198	0.0593662	0.591161	0.141472	0.339364	0.859404	-0.342268	0.0443841	0.46783	-0.0552963	0.721236	0.973822	-0.4838	0.00581878	1	-0.196785	0.222387	1	-0.287019	0.111408	1
ENSG00000140319		brown	0.297759	0.0777733	SRP14	4767.83	-0.234993	0.101376	0.690409	0.0476705	0.577283	0.917108	-0.217652	0.0367489	0.442092	-0.0436236	0.630927	0.968594	-0.265333	0.0141537	1	-0.0912964	0.338795	1	-0.174038	0.12069	1
ENSG00000111203		brown	-0.296535	0.0790611	ITFG2	1477.52	0.176458	0.181997	0.802598	-0.281143	0.106439	0.667504	0.107851	0.576151	0.913042	0.043253	0.810591	0.98033	0.389053	0.0491328	1	0.324439	0.0818993	1	0.0646159	0.748968	1
ENSG00000133316		brown	0.295061	0.0806347	WDR74	1535.58	-0.37118	0.00891702	0.289304	-0.251214	0.13292	0.697184	-0.308817	0.0991149	0.587433	-0.59823	0.000578432	0.0943498	-0.0576116	0.764434	1	-0.347064	0.0538433	1	0.289455	0.141229	1
ENSG00000135932		brown	0.294796	0.0809196	CAB39	3964.36	-0.445892	0.0113406	0.314485	-0.0581032	0.600448	0.922227	-0.397213	0.00273496	0.165794	-0.249478	0.0333424	0.487556	-0.339133	0.0135124	1	-0.191384	0.11928	1	-0.147751	0.298042	1
ENSG00000123064		brown	0.293911	0.0818777	DDX54	3426.28	-0.317169	0.140095	0.750906	-0.287298	0.0386116	0.509152	-0.267887	0.0969348	0.583042	-0.081149	0.577668	0.95425	0.019406	0.907256	1	0.206165	0.174993	1	-0.18676	0.276104	1
ENSG00000127483		brown	-0.290964	0.0851335	HP1BP3	6182.19	0.0972376	0.0983575	0.688043	0.162088	0.148292	0.717787	0.0952935	0.476317	0.86859	0.288452	0.014866	0.398354	-0.0667994	0.629685	1	0.126371	0.308423	1	-0.193171	0.177395	1
ENSG00000145868		brown	-0.289211	0.0871178	FBXO38	1066.67	0.252495	0.21249		0.274084	0.164176	0.743498	0.197071	0.346022		0.416029	0.0392467		-0.0770282	0.71721	1	0.141973	0.4917	1	-0.219005	0.309275	1
ENSG00000177042		brown	-0.287661	0.0889013	TMEM80	749.32	0.602802	0.179653		0.293578	0.157873		0.367592	0.0867011		0.433813	0.0399771		0.0740388	0.732901	1	0.140268	0.513334	1	-0.0662299	0.761736	1
ENSG00000275835		brown	-0.287287	0.089336	TUBGCP5	394.325	0.188043	0.0616992		-0.209557	0.337679		0.0898204	0.675829		0.373431	0.0877605		0.299471	0.162767	1	0.583159	0.00778889	1	-0.283694	0.183941	1
ENSG00000072694	Yes	brown	-0.283861	0.0933924	FCGR2B	1604.62	0.841552	0.265398	0.866332	0.214228	0.317573	0.852056	0.430097	0.0466798	0.471859	0.24127	0.264587	0.852316	0.215937	0.320663	1	0.0270493	0.901416	1	0.188892	0.385735	1
ENSG00000106100		brown	-0.282767	0.0947173	NOD1	996.385	0.472851	0.0905756		0.251322	0.220816	0.786253	0.256095	0.230299		-0.210729	0.313419		0.00479023	0.982323	1	-0.462157	0.0298756	1	0.466956	0.0322301	1
ENSG00000118680		brown	0.281683	0.096043	MYL12B	5776.96	-0.118933	0.0654001	0.614909	0.26855	0.0339695	0.490666	-0.0907242	0.542867	0.900058	0.0236162	0.859429	0.988051	-0.359302	0.0197413	1	-0.244948	0.0788199	1	-0.114355	0.47205	1
ENSG00000187954		brown	-0.279504	0.0987534	CYHR1	1736.57	0.320353	0.0977123	0.687085	0.397978	0.0138432	0.349148	0.261865	0.151446	0.639065	0.179301	0.287142	0.862843	-0.136123	0.468112	1	-0.218699	0.210533	1	0.0825771	0.667533	1
ENSG00000234337		brown	0.277656	0.101096	RP11-297L17.6	1431.87	-0.0244822	0.0586882	0.588323	-0.293051	0.0435008	0.525829	-0.025841	0.877315	0.974432	0.123726	0.415534	0.917971	0.267233	0.121617	1	0.416813	0.00846492	1	-0.149581	0.399284	1
ENSG00000169592		brown	-0.274947	0.104608	INO80E	1726.86	0.293646	0.109921	0.696267	-0.295248	0.114177	0.680751	0.17278	0.3936	0.843664	0.0879999	0.647638	0.969526	0.468114	0.0235922	1	0.383309	0.0528596	1	0.0848068	0.686746	1
ENSG00000213250		brown	0.274568	0.105106	RBMS2P1	33.7062	-9.96563	0.0376761		0.000287527	0.998062		-0.0751849	0.459567		-0.00816375	0.942249		-0.0755153	0.433468	1	-0.00845576	0.93692	1	-0.0670625	0.464674	1
ENSG00000105640		brown	-0.272413	0.107975	RPL18A	5203.65	0.313382	0.0757921	0.645143	0.149685	0.203922	0.778088	0.272001	0.0517879	0.490997	-0.06815	0.583563	0.956349	0.122329	0.397975	1	-0.217848	0.0941001	1	0.340179	0.0228973	1
ENSG00000060237		brown	0.272222	0.108233	WNK1	7382.51	-0.217772	0.0744193	0.637819	-0.264723	0.0113942	0.326293	-0.201695	0.108361	0.593019	-0.127313	0.249987	0.84049	0.0630283	0.628295	1	0.137415	0.236517	1	-0.0743875	0.580807	1
ENSG00000112658		brown	0.271907	0.108658	SRF	2381.25	-0.0217327	0.0146952	0.347349	0.0849648	0.591686	0.919976	-0.0330219	0.85416	0.971472	-0.446777	0.00685724	0.290589	-0.117994	0.523094	1	-0.531802	0.00193184	1	0.413813	0.0289891	1
ENSG00000047056		brown	-0.271828	0.108765	WDR37	1487.11	0.309292	0.0315372	0.472111	-0.253107	0.138576	0.703227	0.187928	0.323355	0.802534	-0.319151	0.0719856	0.611263	0.441107	0.023837	1	-0.0660568	0.718831	1	0.50717	0.0110313	1
ENSG00000128731		brown	-0.266382	0.116319	HERC2	3387.57	0.323866	0.14573	0.750906	0.0949449	0.52804	0.909108	0.266785	0.121762	0.607485	0.329377	0.036294	0.500352	0.171861	0.333182	1	0.234455	0.151911	1	-0.0625944	0.731492	1
ENSG00000259086		brown	0.264098	0.119602	RP11-134E15.2	31.7673	-0.622911	0.151455		-0.294676	0.0465884		-0.151104	0.240318		-0.242149	0.0873898		0.143652	0.241861	1	0.0525567	0.697284	1	0.0910986	0.437644	1
ENSG00000129534		brown	-0.262415	0.122066	MIS18BP1	3191.16	0.281674	0.162385	0.776425	-0.0287482	0.824659	0.972583	0.229645	0.131398	0.62079	-0.125947	0.356207	0.899442	0.258419	0.100435	1	-0.0972066	0.495468	1	0.355628	0.0283613	1
ENSG00000177971		brown	-0.259831	0.125921	IMP3	1196.24	0.625232	0.150751		0.330931	0.0833374	0.624438	0.426183	0.0380097		0.32229	0.100884		0.0952814	0.649082	1	-0.00863977	0.965814	1	0.103923	0.624995	1
ENSG00000135999		brown	-0.255974	0.131843	EPC2	1339.64	0.461912	0.0360006		-0.253951	0.144294	0.71384	0.301477	0.117797		-0.0985595	0.584609		0.555519	0.00492807	1	0.15541	0.404191	1	0.400114	0.0473676	1
ENSG00000253352		brown	-0.254296	0.134483	TUG1	5767.78	-0.0371696	0.164713	0.777505	-0.190729	0.105939	0.666481	-0.0430348	0.758577	0.959766	-0.245282	0.0487556	0.552273	0.147705	0.308069	1	-0.0545569	0.675416	1	0.202263	0.176644	1
ENSG00000119596		brown	-0.253637	0.13553	YLPM1	2872.3	0.0799793	0.0274636	0.442788	0.176779	0.164113	0.743498	0.0650201	0.663649	0.935838	-0.243053	0.0692994	0.599836	-0.111762	0.46957	1	-0.41986	0.00267584	1	0.308099	0.0533538	1
ENSG00000196547		brown	0.252993	0.136559	MAN2A2	6153.08	-0.366493	0.0146591	0.347349	-0.406104	0.00209264	0.156618	-0.319822	0.038456	0.442906	-0.156714	0.258712	0.84769	0.0862832	0.588839	1	0.249407	0.085225	1	-0.163125	0.321462	1
ENSG00000139579		brown	-0.249297	0.142578	NABP2	429.852	1.07461	0.0839891		0.397167	0.066397		0.399837	0.0496863		0.518558	0.0151084		0.00267611	0.98937	1	0.121434	0.564545	1	-0.118761	0.54769	1
ENSG00000197183		brown	0.246166	0.147827	NOL4L	1086.13	-0.265547	0.105352		0.000145376	0.999387	0.999883	-0.193812	0.34225		-0.43437	0.0256238		-0.193991	0.351437	1	-0.434593	0.02971	1	0.240605	0.255462	1
ENSG00000131844		brown	-0.245586	0.148816	MCCC2	1673.65	0.386254	0.00549065	0.236173	-0.288183	0.0516746	0.543791	0.295297	0.0826195	0.554542	0.129896	0.401764	0.91466	0.583544	0.000875985	1	0.418116	0.00952383	1	0.16543	0.358553	1
ENSG00000090382		brown	0.243382	0.152612	LYZ	174709	-0.511925	0.0400786	0.508968	-0.314935	0.0906913	0.638207	-0.328245	0.104204	0.591912	0.150817	0.431845	0.917971	-0.0133328	0.948472	1	0.465826	0.018248	1	-0.479166	0.0224236	1
ENSG00000229447		brown	-0.242756	0.153703	RP11-490K7.4	27.584	22.1094	0.0211317		0.0568454	0.476103		0.0679881	0.316263		0.108874	0.14987		0.0111488	0.861711	1	0.0520573	0.465321	1	-0.0409103	0.499799	1
ENSG00000216866		brown	-0.241052	0.156703	RPS2P55	563.515	0.437992	0.209449		0.223221	0.304615		0.247349	0.251579		0.463803	0.0335835		0.0241369	0.911044	1	0.240648	0.272515	1	-0.216516	0.315063	1
ENSG00000175166		brown	0.23918	0.160044	PSMD2	4886.73	-0.197923	0.105014	0.69074	-0.225223	0.0212215	0.403548	-0.18561	0.115776	0.601685	-0.155289	0.133676	0.721595	0.0396123	0.746197	1	0.0699356	0.520024	1	-0.0303235	0.810904	1
ENSG00000036054		brown	-0.237655	0.162806	TBC1D23	794.199	0.813587	0.100879		0.021309	0.920849		0.375055	0.0828174		-0.144711	0.503569		0.353851	0.103632	1	-0.166071	0.447048	1	0.519934	0.0169424	1
ENSG00000264608		brown	0.234389	0.168835	RP11-192H23.8	46.805	-10.1922	0.0417764		0.0370963	0.74191		-0.0459633	0.634041		0.0186607	0.861718		-0.083106	0.36363	1	-0.0184452	0.85576	1	-0.0646636	0.457116	1
ENSG00000232004		brown	0.233856	0.169833	CAP1P2	31.4048	0.395322	0.183297		0.484542	0.0254311		0.16983	0.405777		0.0049784	0.981422		-0.31481	0.118609	1	-0.479728	0.0232881	1	0.164923	0.405411	1
ENSG00000226396		brown	0.232132	0.173094	RP5-1056L3.3	100.187	-2.00337	0.0406814		-0.320684	0.0880719		-0.256388	0.127015		0.0631597	0.7285		0.0643185	0.691996	1	0.384026	0.0290284	1	-0.319719	0.0416751	1
ENSG00000135316		brown	-0.226506	0.184042	SYNCRIP	5294.95	0.35325	0.214739	0.832565	0.0580425	0.643763	0.933364	0.302107	0.0410651	0.455996	0.100309	0.447895	0.919085	0.244087	0.11041	1	0.0422685	0.759678	1	0.20182	0.200828	1
ENSG00000196455		brown	-0.225987	0.185074	PIK3R4	501.682	0.927012	0.0528983		-0.133226	0.54293		0.349388	0.102603		-0.187154	0.392223		0.48277	0.0237205	1	-0.0539521	0.805215	1	0.536736	0.0113917	1
ENSG00000153898		brown	0.22328	0.190534	MCOLN2	1064.42	-0.937145	0.248295		-0.178442	0.404633	0.890225	-0.436262	0.0435973		-0.195568	0.36548		-0.257917	0.235615	1	-0.0171309	0.93744	1	-0.240793	0.269019	1
ENSG00000132405		brown	-0.217927	0.201663	TBC1D14	3819.6	-0.0854699	0.131212	0.743174	-0.261935	0.0186642	0.388594	-0.0824355	0.535232	0.895277	-0.0735591	0.531736	0.949333	0.179509	0.192387	1	0.188385	0.126483	1	-0.0088763	0.950283	1
ENSG00000254395		brown	-0.215069	0.207787	IGHV4-55	5.93549	3.51691	0.154845		0.0251523	0.817126		0.207688	0.0257783		0.0370488	0.720105		0.182632	0.0384116	1	0.0119028	0.903212	1	0.170736	0.0416337	1
ENSG00000115561		brown	0.213517	0.211165	CHMP3	1479.07	-0.00271749	0.128467	0.739171	0.0370307	0.833683	0.975781	-0.0216097	0.91163	0.984767	-0.373101	0.0410928	0.523903	-0.0586426	0.76872	1	-0.410193	0.0296043	1	0.351555	0.0841591	1
ENSG00000134717		brown	-0.212821	0.212691	BTF3L4	1235.79	0.602168	0.170725		0.311861	0.0931151	0.64288	0.416524	0.0389303		0.199121	0.298365		0.104693	0.611317	1	-0.112757	0.56696	1	0.217453	0.29954	1
ENSG00000157601		brown	-0.211837	0.214864	MX1	3391.68	0.720634	0.136468	0.748146	0.0310939	0.878012	0.9813	0.402464	0.057866	0.511444	-0.0445119	0.82951	0.98438	0.371463	0.0843495	1	-0.0756251	0.719816	1	0.447096	0.0397093	1
ENSG00000173692		brown	0.209465	0.220164	PSMD1	2175.8	-0.174309	0.131469	0.743174	0.235821	0.100946	0.659265	-0.129124	0.437079	0.858582	-0.0330059	0.826618	0.983843	-0.364983	0.0331441	1	-0.268848	0.0867102	1	-0.0961357	0.585435	1
ENSG00000147251		brown	0.205818	0.228486	DOCK11	5027.86	-0.340361	0.0706925	0.630745	-0.169204	0.102614	0.662271	-0.30786	0.0134822	0.306259	-0.0543947	0.619918	0.967842	-0.138667	0.282929	1	0.114814	0.318329	1	-0.253483	0.0578528	1
ENSG00000243199		brown	0.204432	0.231702	RP11-408P14.1	2680.73	-0.362608	0.0379481	0.508968	-0.144865	0.361022	0.86666	-0.261752	0.14551	0.636317	0.239734	0.147119	0.744136	-0.116916	0.527314	1	0.38464	0.0250375	1	-0.501562	0.00817073	1
ENSG00000159140		brown	-0.202842	0.235431	SON	16979.7	0.0760544	0.0896843	0.669057	0.075534	0.35136	0.86524	0.0703114	0.477362	0.87014	-0.139766	0.104524	0.686215	-0.0052213	0.959466	1	-0.215306	0.0174093	1	0.210085	0.0486924	1
ENSG00000120438		brown	0.201318	0.239043	TCP1	3269.55	-0.239107	0.159234	0.772168	0.0280415	0.797241	0.967794	-0.207151	0.112802	0.601685	0.110078	0.339941	0.889771	-0.23521	0.0821533	1	0.0820416	0.497416	1	-0.317254	0.0233687	1
ENSG00000102030		brown	0.197317	0.248703	NAA10	803.271	-0.37223	0.0350084		0.300919	0.147479		-0.18069	0.399651		-0.285393	0.17645		-0.481724	0.0263673	1	-0.586443	0.00626365	1	0.104721	0.631636	1
ENSG00000108788		brown	0.196328	0.251131	MLX	2164.66	-0.592439	0.0307839	0.466001	0.167965	0.32079	0.854132	-0.40642	0.0314887	0.42488	-0.125554	0.474963	0.932809	-0.57448	0.00304627	1	-0.293552	0.106466	1	-0.280932	0.15654	1
ENSG00000135535	Yes	brown	0.189744	0.267692	CD164	9600.64	-0.0516022	0.182466	0.802598	-0.144439	0.0633117	0.585238	-0.0497761	0.600888	0.914563	0.0270826	0.743131	0.973822	0.0946643	0.338076	1	0.171525	0.0485262	1	-0.076861	0.453423	1
ENSG00000112972		brown	0.188856	0.269981	HMGCS1	1265.02	-0.148556	0.0231468		0.251737	0.152659	0.721201	-0.104031	0.592699		-0.323333	0.0762222		-0.355817	0.0740467	1	-0.57515	0.00224967	1	0.219335	0.280755	1
ENSG00000151116		brown	0.185645	0.278356	UEVLD	557.702	-0.362559	0.128718		-0.292786	0.181761		-0.130399	0.538994		0.207571	0.341766		0.162434	0.441623	1	0.500515	0.021504	1	-0.33809	0.106149	1
ENSG00000183199		brown	-0.184939	0.28022	HSP90AB3P	149.615	0.243809	0.0692471		0.411716	0.0604103		0.114254	0.589893		-0.142052	0.515077		-0.297544	0.158034	1	-0.553945	0.0108749	1	0.256408	0.219432	1
ENSG00000176101		brown	0.180593	0.291876	SSNA1	1470.41	-0.203337	0.126683	0.734091	0.306459	0.0695457	0.604142	-0.117864	0.532226	0.894817	0.110705	0.528012	0.949333	-0.424388	0.0283889	1	-0.195774	0.280827	1	-0.228617	0.24832	1
ENSG00000127481		brown	-0.180369	0.292484	UBR4	6273.11	-0.149154	0.136465	0.748146	-0.245808	0.0683616	0.604137	-0.127409	0.418195	0.849402	0.0724563	0.609025	0.964295	0.118404	0.466302	1	0.318288	0.0313457	1	-0.199885	0.232559	1
ENSG00000157933		brown	0.176417	0.303365	SKI	1930.35	-0.344528	0.138728	0.750906	-0.271517	0.136887	0.70272	-0.268133	0.178743	0.670472	-0.42743	0.0233495	0.46674	0.0033821	0.986765	1	-0.155941	0.421874	1	0.159325	0.442975	1
ENSG00000241494		brown	0.174534	0.308635	RP11-796G6.1	140.153	-1.22941	0.0894222		-0.291468	0.172418		-0.285019	0.152213		0.113511	0.58882		0.00643121	0.973765	1	0.405132	0.0498695	1	-0.398714	0.0375876	1
ENSG00000169957		brown	0.174518	0.308681	ZNF768	1065.83	-0.546827	0.0995515		-0.225783	0.270515	0.830184	-0.279088	0.190765		0.197334	0.344383		-0.0533403	0.805025	1	0.423206	0.046454	1	-0.476556	0.0287831	1
ENSG00000064490		brown	-0.172027	0.315746	RFXANK	1166.47	0.533388	0.0935523		-0.0256775	0.884008	0.982118	0.377215	0.0523276		0.269928	0.138586		0.402961	0.043018	1	0.295647	0.116164	1	0.107316	0.597469	1
ENSG00000062725		brown	0.16213	0.344801	APPBP2	964.015	-0.527222	0.108702		-0.344633	0.0841693	0.624438	-0.359865	0.0874723		-0.460247	0.0241158		-0.0152434	0.943194	1	-0.115642	0.579205	1	0.1004	0.642697	1
ENSG00000105851		brown	0.160037	0.35115	PIK3CG	2287.68	0.171388	0.169943	0.78682	-0.0173047	0.913772	0.985083	0.112631	0.533491	0.894817	-0.288729	0.0830995	0.642263	0.129959	0.484721	1	-0.271457	0.116363	1	0.40142	0.0352707	1
ENSG00000162032		brown	0.153615	0.37106	SPSB3	2644.75	-0.146634	0.245956	0.852311	-0.110121	0.464534	0.900242	-0.130978	0.447718	0.858772	-0.323208	0.0401054	0.514246	-0.0208586	0.906564	1	-0.213109	0.193182	1	0.192252	0.292293	1
ENSG00000228501		brown	0.152179	0.375602	RPL15P18	8.26536	0.459754	0.0234863		0.330095	0.010922		0.0723288	0.517099		0.0114766	0.925963		-0.2579	0.0151796	1	-0.318788	0.00665293	1	0.0608903	0.546979	1
ENSG00000176871		brown	0.148907	0.386076	WSB2	1165.75	-0.459634	0.104158		-0.0212174	0.914822	0.985083	-0.294642	0.160448		-0.4379	0.0310273		-0.273486	0.199908	1	-0.416767	0.0446889	1	0.143284	0.507048	1
ENSG00000110448	Yes	brown	-0.148657	0.38688	CD5	758.248	0.627042	0.194028		0.167147	0.445027		0.24571	0.251614		-0.184232	0.399684		0.0785989	0.713236	1	-0.351494	0.108382	1	0.430105	0.0430863	1
ENSG00000075239		brown	0.128756	0.454222	ACAT1	721.243	0.244844	0.148653		-0.365196	0.0730667		0.0918819	0.665841		-0.165523	0.425507		0.457186	0.0340222	1	0.199714	0.345491	1	0.257477	0.236903	1
ENSG00000272734		brown	0.107999	0.530682	ADIRF-AS1	126.16	-9.44232	0.00902461		-0.0442214	0.741589		-0.102058	0.378225		0.0329803	0.796604		-0.0578712	0.599353	1	0.0772416	0.525585	1	-0.135118	0.198412	1
ENSG00000119688		brown	-0.106827	0.53518	ABCD4	1526.04	0.542073	0.127644	0.735876	0.26046	0.128162	0.693345	0.409285	0.0317354	0.426474	0.320192	0.0715107	0.610707	0.148855	0.44626	1	0.0597403	0.745042	1	0.0891162	0.655496	1
ENSG00000136149		brown	-0.103276	0.548909	RPL13AP25	262.209	0.045338	0.139584		-0.00811635	0.969642		-0.0211325	0.922098		-0.433542	0.0442497		-0.0130116	0.952308	1	-0.425546	0.050791	1	0.412544	0.0585764	1
ENSG00000172775		brown	-0.102869	0.550494	FAM192A	2570.2	-0.0784093	0.108574	0.69164	-0.324567	0.0469439	0.531895	-0.0689702	0.707738	0.946258	0.0819317	0.629903	0.968594	0.255626	0.176317	1	0.406545	0.0210966	1	-0.150921	0.435655	1
ENSG00000179304		brown	0.0959964	0.577568	FAM156B	5.58019	-0.818063	0.199674		0.31996	0.10465		-0.0246831	0.888965		0.101558	0.595049		-0.344797	0.0451871	1	-0.218488	0.240531	1	-0.126315	0.448281	1
ENSG00000116221		brown	0.0957569	0.578523	MRPL37	1242.97	-0.412616	0.0541995		0.328741	0.0753555	0.613808	-0.224129	0.265167		0.106164	0.577688		-0.552979	0.00712024	1	-0.222606	0.256537	1	-0.330378	0.114165	1
ENSG00000217835		brown	-0.0922474	0.592585	RP6-159A1.2	16.0372	-0.773665	0.0198922		0.368169	0.00581321		0.0735806	0.522837		0.0972953	0.44461		-0.294744	0.00715437	1	-0.271012	0.0252343	1	-0.0237337	0.820235	1
ENSG00000141376		brown	0.090615	0.599176	BCAS3	562.202	-0.54592	0.0494598		-0.585527	0.0052878		-0.351797	0.102251		-0.307924	0.148044		0.23378	0.28217	1	0.277668	0.198527	1	-0.0438892	0.84083	1
ENSG00000133812		brown	0.0899902	0.601707	SBF2	1152.87	-0.854474	0.101564		-0.126458	0.541941	0.909699	-0.408078	0.0569612		0.111521	0.596719		-0.281723	0.19383	1	0.238032	0.26656	1	-0.519767	0.0173058	1
ENSG00000136286		brown	0.0896085	0.603256	MYO1G	8786.38	-0.0963582	0.0550741	0.579444	-0.146048	0.106062	0.666481	-0.0888877	0.417647	0.849147	0.118366	0.216761	0.814169	0.05716	0.615443	1	0.264422	0.00863754	1	-0.207263	0.0788002	1
ENSG00000255967		brown	-0.0862793	0.616835	RP11-438L7.3	21.4888	0.74812	0.10292		0.329923	0.0204101		0.0954649	0.438557		0.04312	0.751011		-0.234574	0.0458634	1	-0.286948	0.0267447	1	0.0523757	0.640494	1
ENSG00000135837		brown	0.0714141	0.678954	CEP350	3260.41	-0.245225	0.0573551	0.584086	-0.382371	0.00633028	0.250046	-0.215625	0.184522	0.674994	-0.147555	0.315148	0.876449	0.166757	0.320031	1	0.234834	0.125251	1	-0.0680778	0.693261	1
ENSG00000142875		brown	0.0700644	0.684706	PRKACB	1909.7	-0.176938	0.00695887	0.263738	0.188605	0.220596	0.786253	-0.102935	0.557958	0.908054	0.45827	0.00436996	0.244445	-0.291584	0.106891	1	0.269694	0.106497	1	-0.561283	0.00249383	1
ENSG00000091039		brown	0.0642875	0.709522	OSBPL8	5704.1	0.0475793	0.132781	0.744145	0.239193	0.0367497	0.502482	0.0519721	0.703145	0.945201	0.204209	0.0912468	0.658596	-0.187233	0.184766	1	-0.0349847	0.782326	1	-0.152249	0.296725	1
ENSG00000023041		brown	-0.0413773	0.810637	ZDHHC6	1305.7	-0.148222	0.0342652		0.0970511	0.588455	0.91801	-0.0606251	0.75834		0.455181	0.0141111		-0.157715	0.434143	1	0.358182	0.0610831	1	-0.515904	0.0120912	1
ENSG00000148484		brown	0.036729	0.831586	RSU1	3393.53	0.244904	0.205738	0.823501	-0.192568	0.200848	0.772828	0.180547	0.295167	0.779275	-0.0122828	0.937802	0.994027	0.373158	0.0356998	1	0.180301	0.270806	1	0.19286	0.290594	1
ENSG00000176788		brown	0.0252425	0.883816	BASP1	4615.44	0.340812	0.0859112	0.667624	0.287279	0.0439627	0.525829	0.281612	0.087823	0.566724	0.00528995	0.971774	0.996263	-0.00565857	0.973471	1	-0.282012	0.0702183	1	0.276356	0.114447	1
ENSG00000185361		brown	-0.00020038	0.999075	TNFAIP8L1	748.496	-0.040205	0.122562		0.426269	0.0306149		0.0232893	0.911373		0.140709	0.485977		-0.403062	0.0581552	1	-0.285608	0.166846	1	-0.117457	0.585687	1
ENSG00000075426		green	0.879215	1.72686e-12	FOSL2	11770.1	-0.820944	0.00106735	0.097271	-0.651058	0.000269452	0.0528497	-0.602037	0.00218848	0.153525	-0.330947	0.0734136	0.615083	0.049007	0.807527	1	0.320155	0.0931636	1	-0.271152	0.186256	1
ENSG00000128016		green	0.793009	8.10863e-09	ZFP36	26850.8	-0.401797	0.00687459	0.263738	-0.399108	0.00603623	0.244399	-0.349002	0.0373081	0.442092	-0.456392	0.00271833	0.198325	0.0501062	0.771838	1	-0.0572919	0.717811	1	0.107399	0.545554	1
ENSG00000161835		green	0.790246	9.92743e-09	GRASP	5446.61	-0.752778	0.0426327	0.513307	-0.40011	0.0427288	0.525829	-0.49564	0.0179244	0.339344	-0.471164	0.0197951	0.449351	-0.0955657	0.65352	1	-0.0710714	0.731154	1	-0.0244956	0.909537	1
ENSG00000059728		green	0.779397	2.13692e-08	MXD1	2706.91	-0.882093	0.000775943	0.083415	-0.601169	0.001148	0.118503	-0.639157	0.00148329	0.130054	-0.602277	0.00158618	0.155202	-0.0380134	0.853238	1	-0.00111266	0.995476	1	-0.0369023	0.859939	1
ENSG00000103257	Yes	green	0.773524	3.1795e-08	SLC7A5	1457.27	-1.35305	9.3862e-05	0.032426	-0.90635	3.0246e-05	0.0215049	-0.737625	0.000631068	0.103926	-0.749603	0.000590345	0.0943498	0.168755	0.435036	1	0.156788	0.474633	1	0.0119661	0.955762	1
ENSG00000179094		green	0.769038	4.27361e-08	PER1	11144.2	-0.829234	0.000733917	0.083253	-0.5755	0.00166531	0.145087	-0.612393	0.00217322	0.153525	-0.638916	0.00072108	0.104091	-0.0369146	0.856556	1	-0.0634312	0.744437	1	0.0265161	0.898547	1
ENSG00000140564	Yes	green	0.764911	5.57751e-08	FURIN	6076.17	-0.538761	0.00414746	0.207284	-0.488005	0.00116669	0.118503	-0.449797	0.00902412	0.268805	-0.361447	0.0214632	0.459558	0.0382026	0.829557	1	0.126568	0.43885	1	-0.088367	0.627855	1
ENSG00000160888		green	0.757636	8.80524e-08	IER2	9745.69	-0.476755	0.000495024	0.071715	-0.322678	0.00871532	0.288008	-0.426519	0.003336	0.189136	-0.489972	0.000157059	0.044524	-0.103853	0.489613	1	-0.167306	0.217244	1	0.0634528	0.682577	1
ENSG00000011422	Yes	green	0.751355	1.28976e-07	PLAUR	3449.17	-0.629399	0.10155	0.690409	-0.477597	0.0211245	0.403548	-0.393213	0.0665017	0.522828	-0.336541	0.110023	0.689368	0.0843917	0.697036	1	0.141085	0.509924	1	-0.0566948	0.795136	1
ENSG00000033327		green	0.72305	6.32854e-07	GAB2	2915.65	-0.815616	0.000115402	0.034551	-0.594659	0.00012408	0.0368529	-0.658132	0.000193157	0.082373	-0.415247	0.0102608	0.343489	-0.0634979	0.726794	1	0.179429	0.28582	1	-0.24293	0.192696	1
ENSG00000135821		green	0.721038	7.03407e-07	GLUL	7512.96	-0.439188	0.0417498	0.513307	-0.32185	0.0178795	0.386687	-0.375375	0.0178192	0.339344	-0.230096	0.106949	0.689261	-0.0535367	0.743465	1	0.0917605	0.537842	1	-0.145299	0.38853	1
ENSG00000100644		green	0.720766	7.13505e-07	HIF1A	6303.71	-0.630368	4.91854e-05	0.022089	-0.535405	0.000149373	0.0369406	-0.542798	0.000907745	0.114606	-0.554765	0.000179091	0.044524	-0.00740214	0.965024	1	-0.0193635	0.900161	1	0.011961	0.945107	1
ENSG00000196664	Yes	green	-0.715614	9.31204e-07	TLR7	712.585	1.82923	0.000556855		0.776802	0.000395615		0.79699	0.000178871		0.678477	0.00189935		0.0202112	0.92393	1	-0.0983481	0.651879	1	0.118563	0.572205	1
ENSG00000174123	Yes	green	-0.714024	1.0098e-06	TLR10	1551.37	1.52254	4.17819e-05	0.020973	0.692867	0.000814377	0.098557	0.91594	1.90479e-05	0.0426198	0.854573	4.88995e-05	0.044524	0.22314	0.303163	1	0.161743	0.449686	1	0.0613992	0.778536	1
ENSG00000175857		green	-0.709406	1.2739e-06	GAPT	2359.39	1.16298	0.00198648	0.148688	0.575772	0.00345463	0.197318	0.750623	0.000330031	0.0982811	0.385295	0.0561182	0.566457	0.174905	0.410703	1	-0.190511	0.355987	1	0.365423	0.0897254	1
ENSG00000140332		green	0.705389	1.55363e-06	TLE3	4421.41	-0.39181	0.000638895	0.079353	-0.4697	0.000105371	0.0356708	-0.355654	0.0130971	0.300562	-0.336813	0.0083391	0.31625	0.114049	0.441917	1	0.132893	0.319919	1	-0.0188447	0.902056	1
ENSG00000112308		green	-0.699506	2.06577e-06	C6orf62	6194.14	0.364783	0.000258891	0.052849	0.329005	0.00074805	0.0967025	0.342425	0.00365562	0.193416	0.389379	0.000165348	0.044524	0.0134227	0.912497	1	0.0603778	0.577853	1	-0.0469551	0.710484	1
ENSG00000134061	Yes	green	-0.686894	3.72158e-06	CD180	1439.19	1.04224	0.00032215	0.056768	0.755427	0.000106611	0.0356708	0.712531	0.000608803	0.103926	0.64616	0.00123089	0.137706	-0.0428862	0.839366	1	-0.10928	0.593589	1	0.0663958	0.756901	1
ENSG00000144655		green	0.683736	4.29323e-06	CSRNP1	4540.58	-0.550301	0.124425	0.728714	-0.354684	0.04854	0.533003	-0.39987	0.042758	0.464007	-0.273296	0.141523	0.732763	-0.0452069	0.822878	1	0.0813982	0.671091	1	-0.126607	0.538597	1
ENSG00000229644		green	0.682777	4.48209e-06	NAMPTP1	403.6	-0.665279	0.0955651		-0.497574	0.0188034		-0.249609	0.203707		-0.129684	0.532538		0.24807	0.197658	1	0.368046	0.071223	1	-0.119981	0.524412	1
ENSG00000116604		green	0.677583	5.64322e-06	MEF2D	4803.81	-0.472728	0.000256719	0.052849	-0.597987	2.01824e-05	0.0191329	-0.412177	0.011304	0.288352	-0.331518	0.0242416	0.46674	0.185819	0.268459	1	0.26649	0.0823666	1	-0.080671	0.640645	1
ENSG00000170385	Yes	green	0.671049	7.4921e-06	SLC30A1	2388.4	-0.830269	0.0299764	0.459468	-0.440854	0.0202879	0.400687	-0.545954	0.00763367	0.251119	-0.20982	0.282838	0.860434	-0.105145	0.614425	1	0.231073	0.249406	1	-0.336224	0.112779	1
ENSG00000155307		green	0.669567	7.98149e-06	SAMSN1	806.562	-0.51125	0.00479736		-0.768499	0.000269448		-0.352248	0.102287		-0.318728	0.1358		0.416354	0.055593	1	0.449885	0.0377686	1	-0.033531	0.878036	1
ENSG00000100664		green	0.663434	1.03339e-05	EIF5	6466.65	-0.211164	0.0411833	0.512339	-0.329436	0.0107276	0.317806	-0.195131	0.198017	0.689937	-0.305545	0.0245016	0.46674	0.134314	0.391297	1	0.0238909	0.866337	1	0.110423	0.494337	1
ENSG00000205269		green	0.662509	1.07389e-05	TMEM170B	3677.35	-0.740855	0.0055657	0.236173	-0.475664	0.00514533	0.232769	-0.545495	0.00401531	0.195101	-0.112554	0.523695	0.949333	-0.0698629	0.7195	1	0.363155	0.0467557	1	-0.433024	0.0294609	1
ENSG00000099860		green	0.659986	1.1918e-05	GADD45B	3137.63	-0.634089	0.000942202	0.094032	-0.565414	0.000322314	0.0591394	-0.518734	0.00367383	0.193416	-0.43018	0.00871778	0.320485	0.046674	0.799477	1	0.135246	0.427181	1	-0.0885732	0.638353	1
ENSG00000087074		green	0.659901	1.19599e-05	PPP1R15A	8827.76	-0.254551	0.0975709	0.687085	-0.34461	0.0320148	0.485601	-0.220661	0.224521	0.708555	-0.349907	0.0366738	0.500352	0.123962	0.506895	1	-0.005301	0.975659	1	0.129264	0.499498	1
ENSG00000168394		green	-0.658855	1.24842e-05	TAP1	5217.78	0.566365	0.000186939	0.046641	0.460752	0.00011716	0.0368529	0.503591	0.000381268	0.0982811	0.247948	0.0493652	0.552273	0.0428499	0.770126	1	-0.212815	0.106884	1	0.255667	0.091401	1
ENSG00000160201		green	0.65546	1.4333e-05	U2AF1	849.173	-1.00812	0.222127		-0.39238	0.0417076		-0.262457	0.129404		-0.237193	0.204151		0.129982	0.438104	1	0.155262	0.391062	1	-0.0252812	0.876238	1
ENSG00000051108		green	0.645975	2.08949e-05	HERPUD1	8726.47	0.0440225	0.000173445	0.04582	-0.53826	6.07542e-05	0.0312596	0.00817944	0.958379	0.990785	-0.32299	0.0220111	0.464621	0.546488	0.000735825	1	0.215283	0.14366	1	0.331207	0.0470624	1
ENSG00000140044		green	0.643814	2.27277e-05	JDP2	1136.22	-0.297309	0.023605		-0.512133	0.00781275	0.27949	-0.253028	0.220078		-0.499982	0.0114586		0.259153	0.217729	1	0.012147	0.952245	1	0.24701	0.246983	1
ENSG00000120705		green	0.642265	2.41304e-05	ETF1	3155.92	-0.554596	0.0425506	0.513307	-0.300016	0.0453104	0.52812	-0.442045	0.0101215	0.282888	-0.100181	0.522718	0.949333	-0.142058	0.422465	1	0.199854	0.220356	1	-0.341916	0.0601844	1
ENSG00000170525		green	0.641739	2.46239e-05	PFKFB3	2438.91	-0.518679	0.219527	0.836286	-0.431364	0.0437361	0.525829	-0.307377	0.155063	0.641878	-0.29097	0.177848	0.77564	0.124013	0.568562	1	0.140429	0.519776	1	-0.0164169	0.939952	1
ENSG00000059804	Yes	green	0.639581	2.67473e-05	SLC2A3	6273.11	-0.709433	0.00754526	0.266817	-0.62266	0.00126458	0.121914	-0.499543	0.0156752	0.318159	-0.425404	0.0319335	0.484745	0.123127	0.558765	1	0.197289	0.331873	1	-0.0741639	0.728496	1
ENSG00000124762		green	0.636029	3.06059e-05	CDKN1A	4088.63	-0.398181	0.0399757	0.508968	-0.599209	0.00395573	0.210337	-0.288143	0.179367	0.671127	-0.342879	0.104581	0.686215	0.311137	0.151571	1	0.256388	0.232299	1	0.0547505	0.802095	1
ENSG00000128272		green	0.629387	3.92027e-05	ATF4	12937.1	-0.400291	0.00283836	0.177918	-0.241699	0.00831774	0.283301	-0.373592	0.000769475	0.114606	-0.215334	0.0266189	0.46674	-0.131902	0.252361	1	0.0263652	0.796109	1	-0.158268	0.185042	1
ENSG00000141506		green	0.628341	4.07393e-05	PIK3R5	4789.44	-0.251297	0.0632068	0.602573	-0.291792	0.0153429	0.365148	-0.229	0.108184	0.593019	-0.248584	0.0501445	0.553377	0.0627938	0.67031	1	0.0432094	0.744923	1	0.0195843	0.897688	1
ENSG00000081320		green	0.628276	4.08374e-05	STK17B	19027.2	-0.265266	0.087773	0.668455	-0.299523	0.0162067	0.371849	-0.237933	0.105378	0.592723	-0.198995	0.1294	0.712751	0.0615909	0.685217	1	0.100533	0.463752	1	-0.0389428	0.803859	1
ENSG00000112715		green	0.627082	4.26623e-05	VEGFA	3019.05	-0.503071	0.0560842	0.581696	-0.59517	0.00597266	0.244399	-0.314104	0.146033	0.636317	-0.337685	0.120873	0.706098	0.281144	0.194536	1	0.257557	0.239887	1	0.0235867	0.913246	1
ENSG00000169508	Yes	green	0.625644	4.49573e-05	GPR183	8988.6	-0.134152	0.00931639	0.296737	-0.576887	0.00185643	0.148723	-0.151823	0.451056	0.858772	-0.435105	0.0228113	0.46674	0.425138	0.0388334	1	0.1418	0.470839	1	0.283343	0.176016	1
ENSG00000130775		green	0.625117	4.58279e-05	THEMIS2	9995.22	-0.319031	0.171002	0.787253	-0.33483	0.0325635	0.48871	-0.261557	0.141864	0.633575	-0.168677	0.302128	0.867764	0.0732752	0.689205	1	0.166169	0.327676	1	-0.092895	0.621124	1
ENSG00000206337		green	-0.624527	4.68175e-05	HCP5	1248.15	0.724653	0.00839574		0.531262	0.00467636	0.226641	0.523592	0.00997227		0.560922	0.00373062		-0.0076599	0.970533	1	0.0296689	0.881337	1	-0.0373287	0.859458	1
ENSG00000141582		green	0.621403	5.23944e-05	CBX4	2197.75	-0.429991	0.0164006	0.356165	-0.386336	0.00813165	0.283301	-0.366997	0.0291339	0.412195	-0.383144	0.0121963	0.365814	0.019335	0.911238	1	0.00319031	0.984012	1	0.0161445	0.927862	1
ENSG00000131669		green	0.620841	5.34599e-05	NINJ1	587.605	-0.616377	0.174543		-0.444441	0.0353789		-0.265888	0.174008		-0.359749	0.0824067		0.178625	0.351429	1	0.084725	0.676799	1	0.0939028	0.61657	1
ENSG00000123066		green	0.614887	6.60037e-05	MED13L	6234.76	-0.399089	0.025208	0.433446	-0.355078	0.00985539	0.306325	-0.346056	0.0306354	0.423127	-0.322356	0.0256151	0.46674	0.0090181	0.95648	1	0.0327239	0.828049	1	-0.0237062	0.889207	1
ENSG00000198355		green	0.614148	6.77343e-05	PIM3	4440.66	-0.416914	0.0203065	0.393089	-0.472445	0.00779843	0.27949	-0.336904	0.0850613	0.559778	-0.478915	0.00916082	0.327957	0.135557	0.49861	1	-0.00647524	0.972763	1	0.142034	0.487068	1
ENSG00000140455		green	0.613183	7.00529e-05	USP3	3813.15	-0.463994	0.00297123	0.177918	-0.431883	0.0012631	0.121914	-0.406197	0.00943763	0.277851	-0.371459	0.00831157	0.31625	0.0256821	0.873758	1	0.0604269	0.680913	1	-0.0347454	0.834746	1
ENSG00000266094		green	0.611417	7.44861e-05	RASSF5	8441.79	-0.334749	0.0499301	0.557801	-0.36363	0.00829405	0.283301	-0.290861	0.0694905	0.530407	-0.22418	0.121023	0.706098	0.0727693	0.659981	1	0.139459	0.355136	1	-0.0666904	0.69539	1
ENSG00000171223		green	0.610583	7.66651e-05	JUNB	38748.4	-0.250063	0.186998	0.809838	-0.103628	0.437469	0.893477	-0.217855	0.162492	0.650545	-0.291074	0.0379606	0.507085	-0.114239	0.478254	1	-0.187461	0.200437	1	0.0732223	0.659178	1
ENSG00000095370		green	-0.609258	8.02471e-05	SH2D3C	2576.43	0.411459	0.0973071	0.687085	0.365737	0.0214193	0.403548	0.329448	0.067443	0.525797	0.162721	0.326324	0.884885	-0.036284	0.844722	1	-0.203037	0.237918	1	0.166755	0.380012	1
ENSG00000144791		green	-0.609013	8.09251e-05	LIMD1	3089.39	0.187967	0.000718781	0.083253	0.478585	0.000156651	0.0371263	0.183417	0.218528	0.701515	0.402809	0.00251062	0.198325	-0.295189	0.0553639	1	-0.0757787	0.586383	1	-0.219412	0.16746	1
ENSG00000232442		green	-0.603663	9.70925e-05	CTD-3184A7.4	757.696	0.565758	0.104804		0.537293	0.0134136		0.314719	0.144743		0.303975	0.163557		-0.222626	0.303061	1	-0.233374	0.287242	1	0.0107493	0.96025	1
ENSG00000117036		green	0.603193	9.86441e-05	ETV3	1974.31	-0.525882	0.0584418	0.587164	-0.454539	0.031104	0.479521	-0.348861	0.105598	0.592723	-0.529208	0.0132362	0.384623	0.1057	0.626971	1	-0.0746942	0.730092	1	0.180397	0.40904	1
ENSG00000028137	Yes	green	0.602575	0.000100716	TNFRSF1B	11942.2	-0.462163	0.00219335	0.156355	-0.353945	0.00176813	0.145756	-0.413267	0.00219567	0.153525	-0.11329	0.34328	0.892779	-0.059332	0.671124	1	0.240668	0.0546373	1	-0.300002	0.0377887	1
ENSG00000111679		green	-0.601391	0.000104797	PTPN6	18782.8	0.114597	0.0577761	0.586208	0.208694	0.0104244	0.317556	0.111558	0.261974	0.741058	0.169788	0.0497613	0.553377	-0.0971382	0.346774	1	-0.0389063	0.668974	1	-0.058232	0.586606	1
ENSG00000188042		green	0.601222	0.000105393	ARL4C	16258.8	-0.052124	0.0344081	0.496406	-0.487195	0.00434058	0.218489	-0.0709618	0.709149	0.946884	-0.146421	0.408873	0.917416	0.416291	0.0329036	1	0.340816	0.063084	1	0.0754762	0.705151	1
ENSG00000185728		green	0.60045	0.000108148	YTHDF3	2043.95	-0.454853	0.0727114	0.631619	-0.444738	0.013611	0.347173	-0.33348	0.0916365	0.580828	-0.125738	0.499724	0.94115	0.111264	0.582293	1	0.319045	0.0967174	1	-0.207785	0.313555	1
ENSG00000044574		green	0.595995	0.000125348	HSPA5	9880.9	-0.338415	0.0186434	0.377152	-0.324264	0.00723402	0.267702	-0.305352	0.0326468	0.42969	-0.29828	0.0191072	0.442726	0.0189098	0.898245	1	0.0259841	0.845317	1	-0.00707459	0.963045	1
ENSG00000139718		green	0.595642	0.00012681	SETD1B	3446.24	-0.557676	0.00110462	0.097271	-0.262413	0.0411662	0.521755	-0.486099	0.00128877	0.125305	-0.461135	0.000651684	0.0972095	-0.223709	0.151861	1	-0.198736	0.159737	1	-0.0249735	0.876748	1
ENSG00000226564		green	0.59014	0.000151686	FTH1P20	271.417	-0.718043	0.0340363		-0.579279	0.00517067		-0.449071	0.0361017		-0.354129	0.0926391		0.130224	0.548053	1	0.225199	0.293012	1	-0.0949773	0.663586	1
ENSG00000124882	Yes	green	0.585702	0.000174853	EREG	1418.21	-1.08807	0.0159541	0.354592	-0.66375	0.00223227	0.160144	-0.427165	0.0373407	0.442092	-0.236494	0.270051	0.855258	0.236671	0.242553	1	0.427425	0.0438225	1	-0.190761	0.338671	1
ENSG00000148841		green	0.585414	0.00017646	ITPRIP	2952.93	-0.69825	0.0399101	0.508968	-0.384494	0.0311082	0.479521	-0.505457	0.0100143	0.282266	-0.341046	0.0645757	0.598446	-0.120999	0.547033	1	0.0434523	0.819459	1	-0.164454	0.422262	1
ENSG00000197063		green	0.58258	0.000193003	MAFG	1944.45	-0.409051	0.056587	0.582872	-0.365005	0.0240883	0.430863	-0.334926	0.0667	0.522828	-0.374261	0.026387	0.46674	0.0300767	0.872731	1	-0.00925851	0.957765	1	0.0393353	0.837982	1
ENSG00000185432		green	-0.582524	0.000193344	METTL7A	4607.96	0.696737	0.0439056	0.522124	0.299918	0.0773629	0.617097	0.520433	0.0060062	0.225863	0.255801	0.146869	0.744136	0.220557	0.256411	1	-0.0441227	0.808884	1	0.264684	0.182856	1
ENSG00000109971		green	-0.579471	0.000212741	HSPA8	14907.4	0.509337	1.43116e-05	0.009182	0.5115	2.74116e-05	0.0215049	0.461537	0.00137206	0.125305	0.54449	2.27672e-05	0.0374879	-0.0499625	0.737657	1	0.0329929	0.80616	1	-0.0829556	0.590094	1
ENSG00000140391	Yes	green	-0.577358	0.000227164	TSPAN3	2308.19	0.641304	0.0428539	0.51459	0.396639	0.0211759	0.403548	0.482728	0.0116206	0.288352	0.293358	0.100355	0.680441	0.0861137	0.660627	1	-0.103293	0.575702	1	0.189409	0.344643	1
ENSG00000173992		green	-0.574607	0.000247259	CCS	1626.27	0.579444	0.00304158	0.179733	0.666957	0.000257074	0.0522227	0.434792	0.029199	0.412195	0.293305	0.119597	0.702946	-0.232188	0.254616	1	-0.373704	0.0541429	1	0.141518	0.495477	1
ENSG00000184557		green	0.567515	0.00030659	SOCS3	3424.22	-0.498111	0.213773	0.832565	-0.404077	0.0485223	0.533003	-0.321663	0.13151	0.62079	-0.287306	0.168511	0.774218	0.082423	0.70284	1	0.116794	0.582552	1	-0.0343721	0.874687	1
ENSG00000105835		green	0.565617	0.000324482	NAMPT	3277.21	-0.354284	0.243544	0.852311	-0.421003	0.0411552	0.521755	-0.238882	0.264041	0.742666	-0.205019	0.328435	0.885057	0.182157	0.400117	1	0.216031	0.311473	1	-0.0338743	0.876633	1
ENSG00000275993		green	0.561787	0.000363466	CH507-42P11.8	2981.61	-0.262984	0.00802731	0.277662	-0.665738	0.000582824	0.0786591	-0.23154	0.263312	0.742015	-0.343196	0.084092	0.644378	0.43428	0.0394089	1	0.322598	0.113208	1	0.111684	0.601493	1
ENSG00000070476		green	0.561656	0.000364868	ZXDC	1786.6	-0.696212	0.0887146	0.66859	-0.255527	0.151579	0.719683	-0.491209	0.0122732	0.289067	-0.281858	0.126335	0.708656	-0.235737	0.240437	1	-0.0263351	0.889895	1	-0.209406	0.306617	1
ENSG00000174010		green	0.559154	0.000392626	KLHL15	1374.89	-0.660325	0.139273	0.750906	-0.423214	0.0379278	0.507607	-0.401453	0.059272	0.511444	-0.208764	0.315171	0.876449	0.0217489	0.919697	1	0.214494	0.311214	1	-0.19275	0.376013	1
ENSG00000028528		green	-0.557489	0.000412141	SNX1	4663.37	0.316538	0.112664	0.700793	0.360119	0.021497	0.403548	0.257991	0.147354	0.636704	0.105617	0.518199	0.949333	-0.102133	0.577176	1	-0.254528	0.13375	1	0.152397	0.41742	1
ENSG00000107937		green	0.556765	0.000420884	GTPBP4	1284.96	-0.867157	0.0269519		-0.475229	0.0170944	0.380576	-0.553031	0.00858731		-0.421484	0.0386509		-0.0778404	0.715796	1	0.0537526	0.796377	1	-0.131596	0.542935	1
ENSG00000053918		green	0.554758	0.00044601	KCNQ1	3356.54	-0.539823	0.00507642	0.234038	-0.434039	0.00196339	0.155108	-0.45772	0.00489517	0.203306	-0.287747	0.0503863	0.553377	-0.0236925	0.887762	1	0.146303	0.340034	1	-0.169997	0.325149	1
ENSG00000185022		green	0.55342	0.000463491	MAFF	525.86	-0.67134	0.0809053		-0.322107	0.10214		-0.2479	0.163601		-0.466921	0.0147207		0.0742373	0.667368	1	-0.144895	0.435834	1	0.219141	0.190998	1
ENSG00000116977		green	0.552104	0.000481273	LGALS8	4389.15	-0.391687	0.000581919	0.076865	-0.498834	0.000101919	0.0356708	-0.343902	0.0226041	0.366497	-0.0808565	0.549362	0.951047	0.154936	0.320378	1	0.418005	0.0030626	1	-0.263071	0.101805	1
ENSG00000164975		green	-0.551281	0.000492692	SNAPC3	619.406	1.2157	0.224354		0.243539	0.263783		0.440093	0.0335174		0.221779	0.303698		0.19663	0.336761	1	-0.0217661	0.918845	1	0.218402	0.279168	1
ENSG00000099875		green	0.550581	0.000502613	MKNK2	11673.1	-0.385813	0.00388027	0.202631	-0.260484	0.00489662	0.231267	-0.359428	0.00135606	0.125305	-0.174225	0.0758827	0.61808	-0.0989516	0.395209	1	0.0862618	0.40279	1	-0.185214	0.12456	1
ENSG00000165233		green	0.548143	0.000538527	C9orf89	1810.1	-1.04474	0.0026084	0.173608	-0.464542	0.0115772	0.327618	-0.717693	0.000344059	0.0982811	-0.436789	0.0214063	0.459558	-0.253224	0.21653	1	0.0277552	0.887076	1	-0.280985	0.17798	1
ENSG00000197872		green	0.547281	0.00055175	FAM49A	3254.85	-0.432272	0.0439948	0.522124	-0.359394	0.0120135	0.331019	-0.361456	0.0289114	0.41101	-0.161479	0.281527	0.859368	-0.00207092	0.990318	1	0.197931	0.205247	1	-0.200004	0.254572	1
ENSG00000168216	Yes	green	-0.54437	0.000598614	LMBRD1	1927.66	0.354983	0.0114421	0.314485	0.269304	0.0504587	0.539491	0.312101	0.0513534	0.489992	0.463858	0.00132596	0.137992	0.0428027	0.795694	1	0.19457	0.196613	1	-0.151768	0.372576	1
ENSG00000174915		green	0.540289	0.000670237	PTDSS2	653.127	-1.46785	1.40203e-05		-0.838094	2.85261e-05		-0.912896	1.51109e-05		-0.584859	0.0042682		-0.0748617	0.726811	1	0.253284	0.225779	1	-0.328154	0.129881	1
ENSG00000120709		green	0.538159	0.000710573	FAM53C	2732.35	-0.320739	0.0555002	0.579444	-0.386991	0.00946697	0.30049	-0.275585	0.107432	0.593019	-0.280995	0.0716949	0.610752	0.111413	0.52766	1	0.106004	0.513812	1	0.00540901	0.976192	1
ENSG00000092929		green	-0.535642	0.000760987	UNC13D	4202.76	0.397729	0.0535439	0.575667	0.197828	0.0954153	0.651527	0.352893	0.0121452	0.288518	0.242325	0.0528024	0.555978	0.15508	0.286819	1	0.0444998	0.734002	1	0.110581	0.462146	1
ENSG00000136059		green	-0.535353	0.000766966	VILL	811.354	0.335605	0.173344		0.316838	0.144918		0.217674	0.313081		0.475362	0.0293718		-0.0991935	0.646252	1	0.158569	0.469646	1	-0.257768	0.231897	1
ENSG00000196843		green	0.532063	0.000838121	ARID5A	1824.93	-0.459061	0.0118828	0.314485	-0.46266	0.00806316	0.283301	-0.370448	0.0553592	0.505576	-0.521756	0.00393867	0.242305	0.0922197	0.641628	1	-0.0591091	0.751894	1	0.15133	0.454479	1
ENSG00000135624		green	-0.53194	0.000840894	CCT7	4629.56	0.261677	0.100051	0.690409	0.178277	0.0627018	0.585238	0.241521	0.0369887	0.442092	0.050123	0.621478	0.967842	0.0632497	0.598348	1	-0.128159	0.229134	1	0.191409	0.123839	1
ENSG00000150991		green	0.524549	0.00102294	UBC	32773.2	-0.222657	0.0446267	0.524406	-0.210292	0.0122212	0.331019	-0.211585	0.0385738	0.442906	-0.1489	0.0947107	0.667874	-0.00129459	0.990271	1	0.0613939	0.512254	1	-0.0626887	0.569102	1
ENSG00000124587		green	-0.523173	0.00106045	PEX6	1245.22	0.875211	0.00173454		0.620715	0.000594645	0.0786591	0.637262	0.00129467		0.388813	0.0374108		0.0165672	0.934825	1	-0.231933	0.228272	1	0.248504	0.228798	1
ENSG00000090061		green	0.522757	0.00107202	CCNK	1579.66	-0.162302	0.098919	0.6889	-0.42258	0.0119261	0.331019	-0.145727	0.43818	0.858713	-0.156014	0.371605	0.903768	0.276887	0.151308	1	0.266597	0.140329	1	0.0102905	0.958419	1
ENSG00000109062		green	0.521101	0.0011192	SLC9A3R1	2865.2	-0.440676	0.0267308	0.442124	-0.509448	0.00295858	0.189083	-0.347343	0.0686118	0.529375	-0.238339	0.180246	0.776882	0.162118	0.407301	1	0.271143	0.140482	1	-0.109026	0.585551	1
ENSG00000165168	Yes	green	-0.519759	0.00115877	CYBB	11760.1	0.205664	0.0986606	0.6889	0.161421	0.148288	0.717787	0.190039	0.153912	0.641878	0.284956	0.0157027	0.410996	0.0286207	0.835722	1	0.123542	0.317489	1	-0.0949215	0.505905	1
ENSG00000224183		green	0.519016	0.00118119	SDHDP6	30.0285	-3.8476	0.0437704		-0.122997	0.427565		-0.20534	0.128627		-0.169586	0.253489		-0.082392	0.523432	1	-0.0466144	0.74255	1	-0.0357793	0.772271	1
ENSG00000007923		green	-0.518196	0.00120641	DNAJC11	1595.2	0.345595	0.0405601	0.511672	0.394702	0.0175816	0.383122	0.289289	0.120788	0.607485	0.441811	0.0105917	0.343489	-0.105424	0.581838	1	0.0471172	0.792384	1	-0.152542	0.436222	1
ENSG00000126456		green	-0.51801	0.00121218	IRF3	3380.71	0.487157	0.078128	0.652897	0.105355	0.514938	0.90783	0.378832	0.038028	0.442906	0.353442	0.0359558	0.499696	0.273517	0.145039	1	0.248116	0.155672	1	0.0254025	0.894906	1
ENSG00000089159		green	0.517353	0.00123281	PXN	4903.66	-0.4617	0.00718612	0.263738	-0.285735	0.0126838	0.33871	-0.41387	0.00243148	0.158936	-0.273181	0.0239979	0.46674	-0.128148	0.364575	1	0.0125545	0.921113	1	-0.140703	0.335397	1
ENSG00000135643	Yes	green	-0.517326	0.00123367	KCNMB4	95.1678	10.2859	1.85717e-05		0.250156	0.0399859		0.194837	0.062782		0.16008	0.167514		-0.0553473	0.577527	1	-0.0901232	0.41277	1	0.0347773	0.713087	1
ENSG00000183283		green	0.516738	0.00125239	DAZAP2	14724	-0.307336	1.28579e-05	0.009182	-0.288408	1.43545e-05	0.0163297	-0.29793	0.000272161	0.0982811	-0.227699	0.00128836	0.137992	-0.00952327	0.910845	1	0.0607103	0.415177	1	-0.0702337	0.426482	1
ENSG00000124491		green	0.515787	0.00128319	F13A1	5224.51	-0.313511	0.0977137	0.687085	-0.542848	0.0117943	0.331015	-0.220889	0.306951	0.791301	-0.260098	0.230925	0.822989	0.322048	0.138009	1	0.282827	0.196269	1	0.0392221	0.856672	1
ENSG00000163348		green	-0.515041	0.00130785	PYGO2	821.198	0.750165	0.0681964		0.558016	0.00983491		0.410027	0.0578252		0.379165	0.0812852		-0.148016	0.494949	1	-0.178891	0.414125	1	0.0308765	0.886731	1
ENSG00000111300		green	0.51351	0.00135971	NAA25	1027.99	-0.536425	0.0015114		-0.394326	0.0403894	0.516258	-0.409563	0.0470602		-0.782821	7.47483e-05		-0.0152429	0.942184	1	-0.388577	0.0552793	1	0.37334	0.080089	1
ENSG00000198900		green	-0.512983	0.001378	TOP1	2865.61	0.343923	0.146946	0.753348	0.270726	0.0453281	0.52812	0.29497	0.0615445	0.511833	0.166117	0.242349	0.83424	0.0242512	0.881655	1	-0.104616	0.480394	1	0.128869	0.442571	1
ENSG00000171867	Yes	green	0.511469	0.00143171	PRNP	3467.64	-0.477752	0.0510444	0.56049	-0.263105	0.0529631	0.54637	-0.404652	0.0106802	0.288234	-0.238504	0.0948423	0.667874	-0.141566	0.387048	1	0.0246025	0.868852	1	-0.166171	0.32428	1
ENSG00000160741		green	0.510645	0.00146168	CRTC2	3170	-0.27807	0.133078	0.744145	-0.174895	0.17145	0.7463	-0.24611	0.101694	0.589917	-0.291829	0.0301676	0.483458	-0.0712226	0.646804	1	-0.116943	0.405845	1	0.04572	0.775529	1
ENSG00000120253		green	-0.510123	0.00148098	NUP43	663.224	1.01196	0.0925472		0.458157	0.0366571		0.450544	0.0338497		0.462015	0.0343577		-0.00760437	0.971279	1	0.00386353	0.985844	1	-0.0114677	0.956318	1
ENSG00000163162	Yes	green	0.509114	0.0015189	RNF149	2073.61	-0.655124	0.171374	0.787253	-0.236865	0.198855	0.772828	-0.444086	0.0269564	0.401905	-0.234946	0.216708	0.814169	-0.207273	0.312292	1	0.00191946	0.992177	1	-0.209197	0.316416	1
ENSG00000178082		green	0.507095	0.00159734	TWF1P1	85.9422	-5.28906	0.0340676		-0.270263	0.0605647		-0.279991	0.0249862		-0.234793	0.0880771		-0.00973999	0.934794	1	0.0354887	0.786767	1	-0.045231	0.690875	1
ENSG00000168566		green	-0.506584	0.00161773	SNRNP48	891.398	1.0869	0.0366663		0.389486	0.0687105		0.556605	0.0100355		0.0975885	0.651412		0.167179	0.442098	1	-0.291974	0.180838	1	0.459163	0.0351133	1
ENSG00000239306		green	-0.50653	0.0016199	RBM14	1682.23	0.594351	0.000434085	0.064983	0.505123	0.00263523	0.178443	0.482856	0.0101776	0.282888	0.705199	5.32737e-05	0.044524	-0.0222642	0.908081	1	0.200103	0.267931	1	-0.22237	0.259606	1
ENSG00000078061		green	0.505232	0.00167286	ARAF	3717.09	-0.427349	0.000521109	0.073134	-0.29019	0.0162669	0.371849	-0.385736	0.00698825	0.241903	-0.502078	8.0684e-05	0.044524	-0.0955552	0.518391	1	-0.211901	0.111828	1	0.116347	0.446388	1
ENSG00000112137		green	0.505099	0.00167836	PHACTR1	2719.47	-0.100558	0.159227	0.772168	-0.198667	0.200818	0.772828	-0.100836	0.568562	0.911508	-0.360377	0.026254	0.46674	0.0978444	0.590897	1	-0.161729	0.337056	1	0.259576	0.164635	1
ENSG00000241973		green	0.502714	0.00177985	PI4KA	6422.22	-0.17435	0.0532146	0.574488	-0.312949	0.00610031	0.244399	-0.163358	0.229409	0.710136	-0.182554	0.129729	0.712751	0.149598	0.287781	1	0.130401	0.301511	1	0.0191973	0.894992	1
ENSG00000073861		green	-0.501133	0.00185012	TBX21	59.864	5.1952	0.0232262		0.129101	0.189861		0.0781907	0.352433		0.156468	0.0942367		-0.0509393	0.521715	1	0.0273812	0.756693	1	-0.0783238	0.299222	1
ENSG00000008083		green	0.49844	0.00197534	JARID2	3379.56	-0.448127	0.107672	0.690794	-0.279338	0.0574494	0.562636	-0.368322	0.0295062	0.412626	-0.212591	0.167198	0.774218	-0.0890016	0.609868	1	0.0667532	0.676965	1	-0.155757	0.384991	1
ENSG00000273559		green	0.496203	0.00208496	CWC25	1382.62	-0.839429	0.0128038	0.330471	-0.417011	0.0269941	0.454267	-0.578542	0.00451079	0.202433	-0.498896	0.0101629	0.343489	-0.161579	0.436987	1	-0.0819024	0.681338	1	-0.0796795	0.706081	1
ENSG00000142192	Yes	green	0.495412	0.00212496	APP	6312.28	-0.419283	0.0283049	0.447119	-0.259627	0.0245938	0.435792	-0.372601	0.00670318	0.241903	-0.145721	0.231982	0.82456	-0.112987	0.427088	1	0.113912	0.3723	1	-0.2269	0.12271	1
ENSG00000111540		green	-0.495363	0.00212746	RAB5B	3101	-0.0154039	0.100344	0.690409	0.177605	0.0923259	0.641993	-0.00534916	0.966313	0.993513	0.228608	0.0405092	0.517939	-0.182965	0.163218	1	0.0510063	0.662896	1	-0.233972	0.0848112	1
ENSG00000167470		green	0.495076	0.00214218	MIDN	4106.96	-0.536834	0.10383	0.69074	-0.148678	0.400797	0.888438	-0.39032	0.0455211	0.468292	-0.388812	0.0338107	0.487556	-0.241688	0.226598	1	-0.240169	0.204043	1	-0.00151984	0.994054	1
ENSG00000204209		green	-0.493431	0.00222814	DAXX	1820.36	1.03652	0.0033065	0.185012	0.554509	0.00374783	0.204133	0.700832	0.000650266	0.103926	0.415273	0.0346905	0.491711	0.146368	0.484774	1	-0.139258	0.490041	1	0.285631	0.179342	1
ENSG00000173726		green	0.491299	0.00234406	TOMM20	5070.97	-0.160581	0.122281	0.722584	-0.18255	0.144004	0.71384	-0.149448	0.310372	0.793212	-0.310208	0.0184201	0.436136	0.0331044	0.82797	1	-0.127668	0.353542	1	0.160773	0.306475	1
ENSG00000197724		green	0.487737	0.00254952	PHF2	2283.63	-0.378524	0.213563	0.832565	-0.370346	0.0434288	0.525829	-0.282064	0.158496	0.645984	-0.227428	0.229504	0.822989	0.0882888	0.665883	1	0.142939	0.463305	1	-0.054651	0.792936	1
ENSG00000104886		green	-0.487577	0.00255907	PLEKHJ1	1754.21	0.257293	0.140746	0.750906	0.36783	0.0206632	0.403548	0.215199	0.232254	0.712683	0.163942	0.322647	0.884116	-0.152643	0.409931	1	-0.203908	0.235827	1	0.0512657	0.787237	1
ENSG00000111371	Yes	green	-0.48673	0.00261036	SLC38A1	9910.33	0.267867	0.106366	0.69074	0.257115	0.0315377	0.480835	0.237557	0.0936741	0.582855	0.0559552	0.657257	0.969526	-0.019555	0.8939	1	-0.201171	0.127398	1	0.181617	0.230393	1
ENSG00000132676		green	-0.484291	0.00276305	DAP3	2937.55	0.448602	0.0168649	0.361804	0.262878	0.0518058	0.543791	0.387851	0.0139046	0.309677	0.398977	0.00495163	0.260689	0.124988	0.44266	1	0.13611	0.358215	1	-0.0111214	0.94713	1
ENSG00000271614		green	0.483329	0.00282535	LINC00936	760.059	-0.863742	0.0404494		-0.557871	0.0085425		-0.489752	0.0232931		-0.352489	0.100494		0.0681185	0.754222	1	0.205432	0.344343	1	-0.137318	0.529444	1
ENSG00000145675		green	0.480607	0.00300839	PIK3R1	2792.77	-0.71836	0.0272281	0.442788	-0.375321	0.0276086	0.459174	-0.533636	0.00495752	0.203306	-0.281806	0.111115	0.689368	-0.158355	0.416358	1	0.0935268	0.609269	1	-0.251886	0.20601	1
ENSG00000068724		green	0.478351	0.00316787	TTC7A	8838.81	-0.304967	0.0352627	0.496406	-0.168352	0.0750701	0.613808	-0.284031	0.0130795	0.300562	-0.225347	0.0245835	0.46674	-0.115687	0.329822	1	-0.0569974	0.588244	1	-0.0586897	0.633219	1
ENSG00000113742		green	0.476437	0.00330886	CPEB4	1373.96	-0.630122	0.0881152	0.668455	-0.38222	0.038422	0.509152	-0.432301	0.0314411	0.42488	-0.145786	0.443902	0.918771	-0.0501082	0.807192	1	0.23647	0.227614	1	-0.286583	0.170241	1
ENSG00000178685		green	-0.474618	0.00344787	PARP10	3949.78	0.274597	0.249581	0.852311	0.313119	0.0491419	0.534453	0.226517	0.209019	0.696995	0.188789	0.255259	0.84769	-0.0866077	0.640435	1	-0.124342	0.470268	1	0.0377346	0.842658	1
ENSG00000106003		green	-0.474452	0.00346076	LFNG	2131.58	0.560185	0.236447	0.851227	0.235989	0.196559	0.771585	0.393984	0.0483399	0.47882	0.242095	0.199427	0.796359	0.158031	0.438543	1	0.00610737	0.974925	1	0.151926	0.464654	1
ENSG00000109321	Yes	green	0.470689	0.00376556	AREG	3021.83	-0.676779	0.1634	0.776425	-0.387787	0.0585488	0.565408	-0.264288	0.15838	0.645984	-0.411721	0.0395861	0.514246	0.12355	0.499006	1	-0.0239514	0.902399	1	0.147506	0.407361	1
ENSG00000131979		green	0.470158	0.00381034	GCH1	1014.46	-0.450887	0.125439		-0.458659	0.0191875	0.394001	-0.314252	0.131611		-0.227845	0.256375		0.144427	0.495888	1	0.230856	0.261419	1	-0.0864309	0.687558	1
ENSG00000115419		green	-0.467278	0.00406167	GLS	2685.2	0.510862	0.146401	0.752272	0.284377	0.0885974	0.631506	0.392446	0.0359316	0.438131	0.264638	0.127424	0.708656	0.108093	0.573566	1	-0.01974	0.912557	1	0.127834	0.51539	1
ENSG00000105127		green	0.465169	0.00425464	AKAP8	2015.96	-0.353364	0.0479068	0.541285	-0.264693	0.0961187	0.653453	-0.295421	0.10122	0.589917	-0.451558	0.00648523	0.290214	-0.0307346	0.868324	1	-0.186888	0.277724	1	0.156154	0.411353	1
ENSG00000240065		green	-0.463661	0.00439747	PSMB9	3198.23	0.687342	0.019951	0.387879	0.281188	0.0825933	0.624438	0.534849	0.00343152	0.189136	0.370233	0.028203	0.467438	0.253703	0.17684	1	0.0890559	0.610718	1	0.164649	0.392276	1
ENSG00000070047		green	-0.46223	0.00453679	PHRF1	1666.77	0.311326	0.181311	0.800659	0.411554	0.0314771	0.480835	0.237309	0.248339	0.730018	0.290627	0.139457	0.727356	-0.174272	0.405573	1	-0.120944	0.548924	1	-0.0533279	0.80207	1
ENSG00000198015		green	-0.461851	0.00457435	MRPL42	933.84	0.550445	0.143885		0.47636	0.0262779		0.325667	0.132017		0.371512	0.0858606		-0.150724	0.488177	1	-0.104869	0.631066	1	-0.0458555	0.833215	1
ENSG00000125812		green	0.460205	0.00474048	GZF1	1162.71	-0.608105	0.0616824		-0.442284	0.0237605	0.428549	-0.387174	0.0630398		-0.053282	0.79046		0.055101	0.794899	1	0.389073	0.0581466	1	-0.333978	0.119991	1
ENSG00000178188		green	-0.460142	0.00474698	SH2B1	2738.25	0.366167	0.0754898	0.644533	0.313396	0.0284367	0.461273	0.313447	0.05805	0.511444	0.311649	0.0376153	0.506186	5.60958e-05	0.999738	1	-0.00174519	0.991083	1	0.00180156	0.991807	1
ENSG00000159216		green	0.45916	0.00484861	RUNX1	2717.72	-0.387629	0.155412	0.772168	-0.341788	0.037364	0.506015	-0.308179	0.0951996	0.582855	-0.228749	0.180621	0.776882	0.033605	0.85943	1	0.11305	0.523222	1	-0.0794467	0.682619	1
ENSG00000106682		green	0.457438	0.00503158	EIF4H	9414.98	-0.148538	0.0893239	0.66859	-0.221203	0.0187023	0.388594	-0.139299	0.22119	0.705005	-0.0219654	0.825631	0.983843	0.0819054	0.488032	1	0.199245	0.057085	1	-0.11734	0.337559	1
ENSG00000113732		green	-0.456419	0.00514262	ATP6V0E1	3189.46	0.196731	0.14529	0.750906	0.339975	0.0212037	0.403548	0.174405	0.304052	0.786947	0.194036	0.208951	0.806082	-0.165584	0.343688	1	-0.145951	0.363808	1	-0.0196332	0.913021	1
ENSG00000106617		green	0.45572	0.00521999	PRKAG2	1692.96	-0.126056	0.159656	0.772168	-0.245785	0.206689	0.778088	-0.125697	0.545021	0.900605	-0.442372	0.0267347	0.46674	0.120114	0.569967	1	-0.19663	0.336485	1	0.316749	0.139528	1
ENSG00000174574		green	0.455246	0.005273	AKIRIN1	3663.51	-0.349737	0.0571146	0.584086	-0.2612	0.0353676	0.498112	-0.31031	0.0341674	0.436463	-0.270533	0.0385742	0.507705	-0.049118	0.745808	1	-0.00933439	0.945588	1	-0.0397841	0.799176	1
ENSG00000231925		green	-0.453956	0.00541965	TAPBP	10834.2	0.253987	0.0358039	0.496406	0.157247	0.118801	0.682585	0.236425	0.0514785	0.490141	0.29116	0.00636738	0.287818	0.0791831	0.529212	1	0.133919	0.231726	1	-0.0547362	0.674371	1
ENSG00000100599		green	0.45083	0.00578983	RIN3	9697.68	-0.283223	0.094	0.679797	-0.25059	0.0293021	0.46688	-0.256386	0.0610005	0.511444	-0.1982	0.102493	0.685586	-0.0057996	0.967347	1	0.0523929	0.680235	1	-0.058193	0.691017	1
ENSG00000143514		green	0.450691	0.00580682	TP53BP2	1490.47	-0.492599	0.0620761	0.599535	-0.322594	0.0990207	0.658378	-0.352099	0.0908804	0.577684	-0.525761	0.00873725	0.320485	-0.0295165	0.889232	1	-0.203211	0.322334	1	0.173697	0.418701	1
ENSG00000198089		green	-0.445426	0.00648117	SFI1	1484.14	0.568214	0.0617202	0.598548	0.309312	0.0939889	0.645462	0.381834	0.0574514	0.511444	-0.0613477	0.747466	0.973822	0.0725502	0.723839	1	-0.370719	0.0586441	1	0.443276	0.0339323	1
ENSG00000205413		green	-0.445386	0.00648649	SAMD9	1680.04	0.914307	0.00868047	0.288944	0.269037	0.134796	0.698286	0.636207	0.00127034	0.125305	0.135152	0.467464	0.93028	0.367245	0.0690499	1	-0.133906	0.484989	1	0.501158	0.0149486	1
ENSG00000167118		green	0.443617	0.00672791	URM1	1725.99	0.0604654	0.00409884	0.207284	-0.541061	0.0010701	0.118503	0.0015659	0.993271	0.998131	-0.305237	0.0759845	0.61808	0.542702	0.00443829	1	0.235849	0.185809	1	0.306856	0.116025	1
ENSG00000086189		green	-0.44214	0.00693526	DIMT1	555.03	0.637207	0.118544		0.466435	0.0324311		0.309773	0.150286		0.074268	0.733992		-0.156691	0.466911	1	-0.392275	0.0736452	1	0.23559	0.272259	1
ENSG00000106348		green	0.441561	0.00701798	IMPDH1	4253.16	-0.354249	0.126677	0.734091	-0.221543	0.0708404	0.604142	-0.309999	0.0324588	0.42969	-0.131822	0.307698	0.870817	-0.0884682	0.555149	1	0.0897261	0.506865	1	-0.178196	0.249565	1
ENSG00000139546		green	-0.440546	0.00716521	TARBP2	754.607	0.656571	0.167283		0.480772	0.0281201		0.327029	0.126578		0.324814	0.137576		-0.153779	0.471357	1	-0.155998	0.475873	1	0.00221927	0.991654	1
ENSG00000110344		green	-0.439293	0.00735038	UBE4A	2299.5	0.144791	0.188284	0.810129	0.381241	0.0343328	0.490666	0.125642	0.52497	0.890858	0.112966	0.544159	0.949333	-0.255635	0.20614	1	-0.268311	0.162265	1	0.0126758	0.950964	1
ENSG00000229659		green	0.437184	0.00767153	RP11-345K20.2	47.4261	-0.717587	0.000210201		-0.335232	0.0205877		-0.146177	0.244607		-0.148185	0.284412		0.189166	0.11416	1	0.187158	0.156019	1	0.00200774	0.986002	1
ENSG00000087086		green	0.437019	0.00769718	FTL	34922	-0.122261	0.0157091	0.35426	-0.319568	0.00130773	0.123973	-0.117643	0.326316	0.802534	-0.0955639	0.364035	0.901895	0.201932	0.104157	1	0.224012	0.0426308	1	-0.0220799	0.863742	1
ENSG00000173120		green	0.43584	0.0078824	KDM2A	9227.66	-0.259986	0.0281769	0.447119	-0.230863	0.0463199	0.531763	-0.239046	0.0827765	0.554542	-0.344506	0.00484942	0.258347	-0.00818471	0.954242	1	-0.11365	0.374856	1	0.105466	0.474272	1
ENSG00000175727		green	0.434915	0.00803051	MLXIP	6690.23	-0.438088	0.00415399	0.207284	-0.178868	0.123334	0.690475	-0.392427	0.0044716	0.202433	-0.385896	0.00163554	0.155724	-0.213576	0.134994	1	-0.20704	0.106589	1	-0.00653698	0.964687	1
ENSG00000196693		green	-0.433725	0.00822427	ZNF33B	875.212	0.636635	0.0854122		0.434041	0.039492		0.389081	0.0710842		0.499324	0.0193914		-0.0449628	0.836211	1	0.0653025	0.762889	1	-0.110267	0.613819	1
ENSG00000105339		green	0.432736	0.00838853	DENND3	5036.65	-0.30825	0.0119431	0.314485	-0.349286	0.0032805	0.19668	-0.28138	0.0458292	0.468891	-0.303896	0.015296	0.407437	0.067908	0.641435	1	0.045392	0.729294	1	0.022516	0.881161	1
ENSG00000127124		green	0.4311	0.0086662	HIVEP3	1445.01	-1.19154	0.00728202	0.263738	-0.307141	0.118856	0.682585	-0.678945	0.00116564	0.124196	-0.0569734	0.777612	0.973822	-0.371931	0.0802927	1	0.250215	0.225475	1	-0.622158	0.00386907	1
ENSG00000143653		green	0.430894	0.0087017	SCCPDH	145.576	-1.03997	0.198378		-0.310453	0.0440757		-0.191334	0.15465		-0.229146	0.120817		0.119183	0.353486	1	0.0813521	0.564343	1	0.0378328	0.758366	1
ENSG00000100393		green	0.430076	0.00884398	EP300	6884	-0.165313	0.0402364	0.509019	-0.11812	0.167726	0.746097	-0.15821	0.129148	0.615582	-0.257192	0.00466476	0.251504	-0.0400917	0.711026	1	-0.139076	0.145565	1	0.098985	0.377732	1
ENSG00000087460		green	0.429411	0.00896095	GNAS	24050.6	-0.162343	0.000935892	0.094032	-0.171059	0.00690991	0.260013	-0.158971	0.0417213	0.457605	-0.257131	0.000136959	0.044524	0.0120879	0.881572	1	-0.0860737	0.225517	1	0.0981617	0.244155	1
ENSG00000196177		green	-0.427735	0.00926198	ACADSB	654.557	0.560798	0.132853		0.3959	0.0422957		0.384639	0.0642892		0.368964	0.0650177		-0.0112538	0.957582	1	-0.0269379	0.895351	1	0.0156848	0.941708	1
ENSG00000099219	Yes	green	-0.42656	0.00947807	ERMP1	669.72	-0.362282	0.156608		0.0785397	0.710222		0.000780139	0.996821		0.392715	0.0581621		-0.0778038	0.685189	1	0.314289	0.122424	1	-0.392104	0.0367945	1
ENSG00000119844		green	-0.425607	0.00965661	AFTPH	3387.16	0.319956	0.0166681	0.359888	0.316275	0.0163436	0.371849	0.272273	0.0775162	0.545132	-0.0580163	0.67536	0.972231	-0.0439976	0.782433	1	-0.374318	0.00965308	1	0.330322	0.0443338	1
ENSG00000095564		green	0.424828	0.00980458	BTAF1	6026.46	-0.275432	0.03976	0.508968	-0.383216	0.00470177	0.226641	-0.244751	0.121551	0.607485	-0.22332	0.116772	0.695813	0.138473	0.396277	1	0.159907	0.281857	1	-0.0214344	0.898567	1
ENSG00000274272		green	0.424115	0.00994161	RP11-44M6.7	1222.91	-0.729924	0.0257957		-0.46354	0.0111074	0.326293	-0.51785	0.00941325		-0.303621	0.107193		-0.054338	0.789881	1	0.159942	0.410085	1	-0.214284	0.302193	1
ENSG00000136169		green	-0.421527	0.0104533	SETDB2	1423.89	0.720754	0.0802373	0.658863	0.336365	0.0700599	0.604142	0.497627	0.0136103	0.307607	0.246601	0.19768	0.794554	0.161303	0.433568	1	-0.0897778	0.648432	1	0.251085	0.230906	1
ENSG00000145725		green	-0.420942	0.010572	PPIP5K2	2488.26	0.162877	0.0930732	0.678951	0.387082	0.0144611	0.355449	0.143516	0.4241	0.85294	0.100044	0.54453	0.949333	-0.24359	0.187117	1	-0.287067	0.0938776	1	0.043477	0.818413	1
ENSG00000112697	Yes	green	0.41976	0.0108151	TMEM30A	4097.33	-0.334504	0.0335417	0.49067	-0.406234	0.00457946	0.226641	-0.2898	0.0801606	0.553578	-0.25471	0.0898198	0.658596	0.11644	0.495491	1	0.151536	0.332764	1	-0.0350961	0.841699	1
ENSG00000166226		green	0.418263	0.01113	CCT2	2661.16	0.136955	0.0228868	0.416415	-0.440335	0.00853381	0.288008	0.064337	0.731379	0.953962	-0.219358	0.207414	0.805009	0.504744	0.0087091	1	0.221001	0.21998	1	0.283747	0.149467	1
ENSG00000128563		green	0.416516	0.0115072	PRKRIP1	1373.65	-0.642551	0.160291	0.77405	-0.402427	0.0467443	0.531763	-0.397919	0.0606213	0.511444	-0.232538	0.260178	0.84769	0.00449302	0.983338	1	0.169923	0.419915	1	-0.165433	0.44651	1
ENSG00000196296		green	0.41504	0.0118344	ATP2A1	48.3664	-11.7508	4.17336e-10		-0.488785	0.000290401		-0.416451	0.000351709		-0.461027	0.000341314		0.0723741	0.513682	1	0.0277725	0.820484	1	0.0446035	0.673027	1
ENSG00000085511		green	0.414711	0.0119084	MAP3K4	1110.99	-0.562262	0.0735417		-0.305765	0.113866	0.680145	-0.392162	0.0580417		-0.48807	0.0139653		-0.0864228	0.681752	1	-0.182343	0.370366	1	0.095921	0.653682	1
ENSG00000087157		green	0.414407	0.0119771	PGS1	1392.35	-0.421897	0.0523601	0.57214	-0.426825	0.0132231	0.345013	-0.317306	0.0974335	0.58447	-0.0537678	0.763451	0.973822	0.109522	0.576944	1	0.373105	0.0434219	1	-0.263587	0.188791	1
ENSG00000078674		green	-0.414103	0.0120463	PCM1	2809.42	0.413653	0.136671	0.748146	0.253644	0.086809	0.628201	0.342522	0.0441875	0.46783	0.271375	0.0799702	0.63025	0.0888934	0.612283	1	0.0177337	0.912448	1	0.0711607	0.693008	1
ENSG00000188313		green	0.413152	0.0122644	PLSCR1	2914.78	-0.451195	0.0438565	0.522124	-0.13473	0.358903	0.866056	-0.371819	0.0278573	0.408726	-0.37922	0.0136521	0.388138	-0.237119	0.173614	1	-0.244514	0.126629	1	0.00739443	0.967077	1
ENSG00000166889		green	0.412377	0.0124446	PATL1	2473.14	-0.688014	0.0358599	0.496406	-0.338752	0.0570617	0.562636	-0.501511	0.0105105	0.286863	-0.413938	0.0246383	0.46674	-0.162799	0.417231	1	-0.0751988	0.692384	1	-0.0876024	0.66869	1
ENSG00000148218		green	-0.412367	0.0124469	ALAD	2127.28	0.122809	0.0502975	0.558013	0.272388	0.104307	0.665827	0.12609	0.501701	0.87944	0.463353	0.00783963	0.305064	-0.146321	0.447526	1	0.190991	0.289731	1	-0.337316	0.0869685	1
ENSG00000185624		green	0.411917	0.0125528	P4HB	9504.43	-0.421848	0.00219028	0.156355	-0.0983356	0.238048	0.802278	-0.395297	0.00010088	0.0644914	-0.130016	0.141804	0.732763	-0.296974	0.00489063	1	-0.0316815	0.733511	1	-0.265293	0.0153475	1
ENSG00000151690	Yes	green	-0.410791	0.0128205	MFSD6	1200.87	0.625855	0.00681058		0.360469	0.0401024	0.514903	0.478861	0.013627		0.599212	0.000985749		0.118416	0.551467	1	0.238777	0.20353	1	-0.120362	0.553143	1
ENSG00000164244		green	0.410539	0.0128812	PRRC1	1314	-0.663947	0.0701174		-0.396185	0.0382515	0.509152	-0.455686	0.0265761		-0.383219	0.0511832		-0.0595266	0.776283	1	0.0129656	0.948746	1	-0.0724941	0.733221	1
ENSG00000172081		green	0.409346	0.0131714	MOB3A	4941.2	-0.00764746	0.165907	0.77938	-0.258281	0.0386698	0.509152	-0.0144387	0.921897	0.986252	-0.0220773	0.866716	0.988724	0.243858	0.109322	1	0.236217	0.0859317	1	0.00764134	0.961217	1
ENSG00000048740		green	0.407043	0.0137471	CELF2	8367.52	-0.209624	0.0333445	0.489379	-0.245618	0.0356335	0.499221	-0.195478	0.159298	0.647147	-0.339207	0.00596524	0.287037	0.0501427	0.727238	1	-0.0935949	0.468672	1	0.143738	0.333162	1
ENSG00000129691		green	-0.405677	0.0140986	ASH2L	1442.89	0.283372	0.112563	0.700793	0.423387	0.0201613	0.400423	0.23111	0.245967	0.727977	0.335334	0.074781	0.61808	-0.192304	0.345043	1	-0.0880626	0.649613	1	-0.104243	0.615342	1
ENSG00000198399		green	-0.404416	0.0144297	ITSN2	5862.04	0.155196	0.243464	0.852311	0.22455	0.0489606	0.533916	0.141802	0.296592	0.780277	0.0662574	0.582204	0.956349	-0.0827504	0.556281	1	-0.158301	0.209441	1	0.0755507	0.603263	1
ENSG00000084112		green	0.403192	0.0147574	SSH1	3071.06	-0.264594	0.173312	0.787253	-0.290108	0.0357796	0.500035	-0.226834	0.158028	0.645984	-0.0963335	0.5065	0.941665	0.0632744	0.702842	1	0.193789	0.200159	1	-0.130516	0.444694	1
ENSG00000115267		green	-0.402368	0.0149815	IFIH1	1146.85	0.904859	0.0259694		0.418975	0.0300025	0.472726	0.59737	0.00385002		0.306464	0.12214		0.178445	0.396659	1	-0.112529	0.579801	1	0.290979	0.173126	1
ENSG00000160767	Yes	green	0.40017	0.0155932	FAM189B	522.816	-2.02418	0.0501796		-0.352961	0.0974962		-0.520039	0.00867691		-0.36135	0.0841244		-0.167178	0.390138	1	-0.0083966	0.967437	1	-0.158789	0.404791	1
ENSG00000211450		green	-0.39889	0.0159589	C11orf31	2238.81	0.452009	0.106894	0.69074	0.231568	0.0979911	0.656487	0.377526	0.0200767	0.352327	0.181246	0.217016	0.814169	0.145978	0.383597	1	-0.0503259	0.742281	1	0.196306	0.255023	1
ENSG00000104903		green	-0.398006	0.0162158	LYL1	1232.23	0.647774	0.0512055		0.426363	0.0182719	0.387056	0.466749	0.018413		0.232731	0.212623		0.0404063	0.84187	1	-0.193659	0.314233	1	0.234069	0.256857	1
ENSG00000255302		green	-0.39763	0.0163262	EID1	5495.92	0.328564	0.0276476	0.442788	0.22764	0.0248748	0.436884	0.299976	0.014048	0.309678	0.0493081	0.646265	0.969526	0.0723439	0.567684	1	-0.178339	0.113574	1	0.250684	0.0557817	1
ENSG00000101557		green	0.397135	0.0164723	USP14	1070.46	-0.19004	0.0208432		-0.488037	0.00520464	0.233102	-0.182646	0.344843		-0.42595	0.0186072		0.305437	0.123249	1	0.0620917	0.739884	1	0.243348	0.229108	1
ENSG00000198258		green	-0.39645	0.0166763	UBL5	1763.8	0.710716	0.0104175	0.309762	0.363159	0.0209133	0.403548	0.559731	0.00172269	0.13766	0.233232	0.155153	0.75929	0.196607	0.284499	1	-0.12994	0.445524	1	0.326551	0.0830991	1
ENSG00000198752		green	0.394976	0.0171225	CDC42BPB	1623.44	-0.295596	0.113405	0.704426	-0.3896	0.0306425	0.476215	-0.218179	0.269722	0.751561	-0.00135697	0.994188	0.999531	0.171439	0.396673	1	0.388299	0.043201	1	-0.216863	0.292836	1
ENSG00000228532		green	0.391504	0.0182135	RP1-241P17.4	601.474	-0.746949	0.119014		-0.510329	0.0199291		-0.338795	0.10983		-0.196188	0.368586		0.171584	0.415267	1	0.314247	0.148407	1	-0.142667	0.494162	1
ENSG00000162654		green	-0.391276	0.0182872	GBP4	1567.9	0.5767	0.124371	0.728714	0.3835	0.0571149	0.562636	0.380512	0.0722465	0.538839	0.433876	0.0350516	0.491711	-0.00298102	0.988927	1	0.0503883	0.81043	1	-0.0533697	0.805793	1
ENSG00000171492		green	-0.388335	0.0192595	LRRC8D	1955	0.0512867	0.0631688	0.602573	0.334065	0.0715163	0.605584	0.0865017	0.667674	0.938775	0.457032	0.016791	0.421525	-0.247612	0.228891	1	0.122989	0.531643	1	-0.370607	0.0767561	1
ENSG00000204253		green	-0.388326	0.0192622	HNRNPCP2	2680.64	0.239059	0.168127	0.78407	0.143385	0.256078	0.820911	0.213061	0.151807	0.639162	0.284164	0.0325132	0.484988	0.0696825	0.650249	1	0.140789	0.310838	1	-0.0711069	0.653795	1
ENSG00000139132		green	0.38557	0.0202125	FGD4	1697.14	-0.870428	0.154144	0.768362	-0.138931	0.492634	0.906385	-0.468521	0.0272128	0.401905	-0.0768421	0.709982	0.973822	-0.329695	0.125489	1	0.0621024	0.768253	1	-0.391806	0.0714492	1
ENSG00000024862		green	-0.382949	0.0211517	CCDC28A	627.503	0.577551	0.146435		0.36954	0.0845969		0.338013	0.117974		0.474474	0.0282028		-0.0315296	0.884711	1	0.104963	0.630684	1	-0.136495	0.530857	1
ENSG00000114770	Yes	green	-0.378965	0.022649	ABCC5	1232.15	0.202803	0.13665		0.252062	0.12239	0.68735	0.178556	0.331415		0.385889	0.0230898		-0.073515	0.697108	1	0.133845	0.4471	1	-0.207362	0.283735	1
ENSG00000262919		green	-0.376041	0.0238029	FAM58A	642.411	0.739119	0.214832		0.205073	0.309142		0.441943	0.0368415		0.170484	0.407673		0.236933	0.270063	1	-0.0345956	0.869214	1	0.271534	0.211018	1
ENSG00000129480		green	-0.375144	0.0241665	DTD2	473.556	0.623233	0.164068		0.431573	0.0488041		0.297282	0.157696		0.430708	0.0477283		-0.13433	0.519979	1	-0.000861432	0.996823	1	-0.133472	0.518064	1
ENSG00000133816		green	0.370077	0.0263074	MICAL2	3168.46	-0.280978	0.111508	0.700793	-0.328819	0.0330557	0.489284	-0.241149	0.170439	0.658573	-0.314946	0.0506146	0.553377	0.0876766	0.628295	1	0.0138723	0.933973	1	0.0738049	0.691322	1
ENSG00000205531		green	-0.370026	0.02633	NAP1L4	2425.6	0.635201	0.0234432	0.421654	0.178444	0.226918	0.79136	0.509866	0.00267206	0.165794	0.163435	0.290326	0.865299	0.331466	0.0581616	1	-0.015011	0.925649	1	0.34648	0.0540204	1
ENSG00000267317		green	-0.364847	0.0286792	CTB-25B13.12	58.8408	3.11425	0.0833143		0.247658	0.0467313		0.146612	0.171248		0.149014	0.209071		-0.101098	0.320384	1	-0.0986942	0.380811	1	-0.00240442	0.980199	1
ENSG00000225972		green	-0.364211	0.0289792	MTND1P23	32.0926	2.15105	0.0452582		0.22514	0.150021		0.21689	0.11206		0.387624	0.00972695		-0.00825593	0.949575	1	0.16256	0.256955	1	-0.170822	0.172018	1
ENSG00000231245		green	0.363681	0.0292316	C1DP1	317.427	-1.03561	0.191668		-0.340097	0.0897359		-0.306986	0.0913704		-0.397581	0.0415155		0.0331189	0.851442	1	-0.0575164	0.761905	1	0.0906384	0.597883	1
ENSG00000185883		green	0.36171	0.0301844	ATP6V0C	781.029	-0.666314	0.0754831		-0.341644	0.07298		-0.456591	0.0259732		-0.411377	0.0357773		-0.114982	0.582409	1	-0.0697475	0.728809	1	-0.0452364	0.831323	1
ENSG00000135365		green	0.360313	0.0308752	PHF21A	2350.66	-0.425636	0.114042	0.705169	-0.273872	0.0874565	0.629533	-0.342128	0.0591393	0.511444	-0.339301	0.0422129	0.527391	-0.0682708	0.714189	1	-0.0654372	0.705746	1	-0.00283407	0.988166	1
ENSG00000116918		green	-0.358992	0.0315402	TSNAX	1190.83	0.915785	0.0175171		0.309748	0.0961813	0.653453	0.619204	0.00217755		0.192437	0.315972		0.309525	0.133526	1	-0.11733	0.552161	1	0.426862	0.0419643	1
ENSG00000182325		green	0.354548	0.0338643	FBXL6	807.211	-0.646745	0.0772351		-0.218078	0.298981		-0.384528	0.0741098		-0.535541	0.0118982		-0.166501	0.443694	1	-0.317547	0.141479	1	0.151048	0.489458	1
ENSG00000031698		green	-0.354474	0.0339042	SARS	3320.22	0.135733	0.172182	0.787253	0.171366	0.21352	0.78378	0.126639	0.429411	0.8562	0.317595	0.0280566	0.46674	-0.0447316	0.786838	1	0.146242	0.332174	1	-0.190975	0.26219	1
ENSG00000100426		green	0.353016	0.0346973	ZBED4	1518.98	-0.0667797	0.173093	0.787253	-0.35695	0.0399507	0.514903	-0.0671631	0.727343	0.953107	-0.0168864	0.9253	0.992891	0.289827	0.14217	1	0.340109	0.0676606	1	-0.0502818	0.803094	1
ENSG00000164300	Yes	green	0.350678	0.0360009	SERINC5	1642.77	-0.730928	0.125219	0.731046	-0.305583	0.109923	0.67414	-0.467972	0.0227453	0.367455	-0.158433	0.420066	0.917971	-0.162443	0.438018	1	0.147175	0.465501	1	-0.309624	0.145417	1
ENSG00000144744		green	-0.349465	0.0366922	UBA3	1907.48	0.62348	0.130148	0.741181	0.105946	0.554688	0.911605	0.437403	0.0263942	0.396356	0.251946	0.174287	0.77564	0.331519	0.100087	1	0.146021	0.445144	1	0.1855	0.36682	1
ENSG00000116266		green	-0.34859	0.0371978	STXBP3	1529.49	0.510545	0.100809	0.690409	0.362431	0.0322041	0.487173	0.388913	0.039553	0.448101	0.19056	0.278299	0.859368	0.0264972	0.891278	1	-0.171891	0.344552	1	0.198391	0.316981	1
ENSG00000144028		green	0.344214	0.0398124	SNRNP200	9243.29	-0.148561	0.00996061	0.30872	-0.287846	0.000766112	0.0968365	-0.143513	0.168209	0.658333	-0.148617	0.101667	0.682097	0.144336	0.181845	1	0.139232	0.14469	1	0.00510399	0.96368	1
ENSG00000169826		green	0.343093	0.0405056	CSGALNACT2	4413.84	-0.404132	0.238617	0.852311	-0.162918	0.247463	0.81169	-0.3315	0.0423703	0.461331	-0.103857	0.482056	0.936691	-0.168606	0.317006	1	0.0590664	0.701315	1	-0.227675	0.189205	1
ENSG00000275344		green	0.342755	0.0407164	MIR6503	52.0172	-0.223761	0.00228953		-0.0382267	0.742505		-0.0423472	0.67149		-0.13832	0.211519		-0.00412305	0.965258	1	-0.100151	0.339834	1	0.0960325	0.286088	1
ENSG00000105220		green	0.341413	0.0415628	GPI	4573.6	-0.0337038	0.245451	0.852311	-0.217943	0.0489986	0.533916	-0.036931	0.78005	0.964726	-0.111985	0.33837	0.888618	0.181022	0.186334	1	0.105962	0.387398	1	0.0750604	0.596133	1
ENSG00000129128		green	0.340459	0.0421726	SPCS3	4723.1	-0.162489	0.182166	0.802598	-0.146872	0.207582	0.779204	-0.150568	0.277054	0.759225	-0.265966	0.0305954	0.484576	-0.00369624	0.979434	1	-0.119101	0.355088	1	0.115405	0.435995	1
ENSG00000132604		green	-0.337994	0.0437824	TERF2	823.37	0.91227	0.0510995		0.40153	0.0530242		0.541628	0.0115483		0.469911	0.0258917		0.140143	0.518137	1	0.0683984	0.749666	1	0.0717463	0.742527	1
ENSG00000100239		green	-0.337613	0.0440361	PPP6R2	3371.46	0.426576	0.0959133	0.683725	0.226756	0.0936878	0.645153	0.35861	0.0230376	0.369016	0.0868972	0.540878	0.949333	0.131872	0.418251	1	-0.139869	0.34554	1	0.271744	0.105443	1
ENSG00000184470		green	0.33643	0.0448297	TXNRD2	798.38	-0.738813	0.053101		-0.443095	0.0258347		-0.451392	0.0317316		-0.0916122	0.652391		-0.00832167	0.968921	1	0.351551	0.0908939	1	-0.35988	0.09588	1
ENSG00000179981		green	0.33603	0.0451003	TSHZ1	1641.91	-1.1538	0.0103113	0.30872	-0.341389	0.082557	0.624438	-0.671791	0.0013016	0.125305	-0.115555	0.566262	0.952099	-0.330516	0.119866	1	0.225876	0.273331	1	-0.556404	0.00974317	1
ENSG00000151502		green	0.335619	0.0453802	VPS26B	1955.48	-0.697515	0.203175	0.818355	-0.0985115	0.604622	0.922227	-0.424945	0.0380546	0.442906	-0.0568728	0.771314	0.973822	-0.326518	0.118066	1	0.0416468	0.835766	1	-0.368172	0.0827276	1
ENSG00000104763		green	0.334954	0.0458363	ASAH1	4505.18	0.10253	0.16179	0.775452	-0.227726	0.0768255	0.614604	0.0790614	0.600931	0.914563	0.0144299	0.915132	0.992643	0.306812	0.049552	1	0.242171	0.086987	1	0.0646409	0.688262	1
ENSG00000131748		green	-0.334056	0.0464573	STARD3	2267.91	0.416938	0.111869	0.700793	0.155709	0.233085	0.795687	0.356855	0.019727	0.347552	0.208224	0.129449	0.712751	0.201167	0.203338	1	0.0525186	0.714224	1	0.14865	0.361903	1
ENSG00000141522		green	0.331952	0.0479394	ARHGDIA	9241.07	-0.0488064	0.201735	0.818355	-0.00418337	0.964187	0.993665	-0.0477479	0.672223	0.938876	-0.197036	0.0460962	0.547407	-0.0435654	0.709778	1	-0.192859	0.06306	1	0.149294	0.218402	1
ENSG00000132383		green	-0.331159	0.0485073	RPA1	2180.51	-0.0615461	0.14767	0.755336	-0.0701625	0.650055	0.933364	-0.0368559	0.834378	0.970654	0.278343	0.0847187	0.644378	0.0333042	0.854362	1	0.348541	0.0377588	1	-0.31524	0.0904244	1
ENSG00000025796		green	0.328301	0.0506001	SEC63	2671.2	-0.309881	0.063884	0.604007	-0.396959	0.0134397	0.347173	-0.263059	0.147386	0.636704	-0.332572	0.0468801	0.551322	0.133912	0.473183	1	0.0643915	0.710741	1	0.0695214	0.716337	1
ENSG00000121851		green	0.327411	0.0512664	POLR3GL	797.304	0.380457	0.0945875		-0.225228	0.273562		0.160611	0.452253		-0.33485	0.109801		0.385936	0.0744439	1	-0.109654	0.606895	1	0.4956	0.0230845	1
ENSG00000186815	Yes	green	0.326162	0.0522138	TPCN1	6169.54	0.135525	0.226633	0.838112	-0.0544707	0.552408	0.909699	0.121607	0.273886	0.756101	-0.115316	0.235595	0.827283	0.176086	0.126735	1	-0.0608477	0.551343	1	0.236935	0.0473905	1
ENSG00000151117		green	0.325751	0.052528	TMEM86A	408	-0.867123	0.0982395		-0.495417	0.020916		-0.358028	0.0741954		-0.428784	0.0421963		0.137437	0.485849	1	0.0666555	0.748475	1	0.0707837	0.714516	1
ENSG00000137074		green	-0.324185	0.053741	APTX	527.039	-0.481229	0.177517		0.3653	0.0945191		-0.0623066	0.764975		0.105302	0.626668		-0.427763	0.0381842	1	-0.260076	0.225981	1	-0.167693	0.410383	1
ENSG00000244363		green	-0.323727	0.0540997	RPL7P23	33.0727	0.351619	0.194783		0.378316	0.0338099		0.113658	0.471315		0.120789	0.481981		-0.264776	0.0814974	1	-0.257639	0.119595	1	-0.00713756	0.961106	1
ENSG00000165813		green	-0.322022	0.0554526	CCDC186	981.324	-0.305296	0.182422		0.272273	0.14228	0.713657	-0.161392	0.42348		0.113588	0.552715		-0.433751	0.0351847	1	-0.158706	0.419998	1	-0.27505	0.189322	1
ENSG00000150316		green	0.320799	0.0564392	CWC15	1118.86	-0.711021	0.115918		-0.296268	0.11142	0.676353	-0.477329	0.0181369		-0.229548	0.231448		-0.181112	0.38004	1	0.0667305	0.735223	1	-0.247848	0.237643	1
ENSG00000171453		green	0.319102	0.0578319	POLR1C	735.127	-0.401579	0.235068		-0.0999098	0.63897		-0.236818	0.27302		-0.426368	0.0476225		-0.136947	0.529063	1	-0.326548	0.13361	1	0.189605	0.384872	1
ENSG00000132842		green	0.318623	0.0582301	AP3B1	2633.72	-0.537851	0.0383437	0.508968	-0.239231	0.0928272	0.64288	-0.435445	0.00822203	0.257298	-0.037728	0.800368	0.97747	-0.196246	0.248252	1	0.20152	0.194973	1	-0.39777	0.0229154	1
ENSG00000112033		green	-0.317438	0.0592238	PPARD	1028.63	0.148524	0.0739858		0.252571	0.208221	0.779697	0.144813	0.492951		0.520257	0.011177		-0.107787	0.615189	1	0.267739	0.200981	1	-0.375532	0.0832233	1
ENSG00000135486		green	0.317046	0.0595552	HNRNPA1	14816.8	-0.0489994	0.133866	0.745937	-0.117703	0.218263	0.78378	-0.0503583	0.663067	0.93582	-0.233658	0.0210994	0.459558	0.067348	0.574245	1	-0.11596	0.275715	1	0.183308	0.139895	1
ENSG00000007520		green	-0.316253	0.0602308	TSR3	1060.45	0.0716139	0.162347		0.321361	0.0597984	0.566889	0.0653402	0.731244		-0.0399479	0.821709		-0.256052	0.189378	1	-0.361354	0.0486968	1	0.105303	0.597557	1
ENSG00000163214		green	-0.314851	0.0614394	DHX57	751.344	-0.0796026	0.15214		0.142616	0.514596		-0.0531494	0.804172		-0.346985	0.112697		-0.195819	0.35997	1	-0.489758	0.0252939	1	0.293947	0.16693	1
ENSG00000166847		green	0.305543	0.06996	DCTN5	1616.06	-0.375193	0.0100978	0.30872	-0.10932	0.509056	0.90783	-0.30348	0.102579	0.590028	-0.564282	0.00105415	0.12414	-0.194186	0.309109	1	-0.45502	0.0107814	1	0.260837	0.182072	1
ENSG00000107863		green	0.304703	0.070772	ARHGAP21	1671.79	-0.24849	0.236226	0.851227	-0.355999	0.0454955	0.52812	-0.202263	0.30203	0.785349	-0.242996	0.187044	0.781531	0.153756	0.443508	1	0.113017	0.552057	1	0.0407393	0.842224	1
ENSG00000165792		green	-0.304557	0.0709143	METTL17	2071.38	0.732802	0.014213	0.343508	0.344959	0.0333759	0.489284	0.567141	0.00193089	0.146292	0.282111	0.0948065	0.667874	0.222223	0.237114	1	-0.0628543	0.719607	1	0.285081	0.138792	1
ENSG00000089693		green	0.303737	0.0717149	MLF2	3454.83	-0.397824	0.208226	0.829027	-0.0664672	0.618326	0.928714	-0.328473	0.0352097	0.436463	-0.0379653	0.786555	0.975834	-0.262036	0.103838	1	0.0285047	0.845592	1	-0.290543	0.0800987	1
ENSG00000074855		green	0.303732	0.0717197	ANO8	1006.28	-0.103438	0.101864		-0.457248	0.0170553	0.380576	-0.101028	0.623445		-0.0774728	0.694032		0.356285	0.0893949	1	0.379841	0.0601686	1	-0.0235559	0.911904	1
ENSG00000148358	Yes	green	0.298917	0.0765692	GPR107	2436.24	-0.586809	0.0496774	0.557466	-0.322855	0.0423373	0.525829	-0.452671	0.0120105	0.288352	-0.124106	0.454127	0.919945	-0.129848	0.483588	1	0.19877	0.248089	1	-0.328622	0.0837387	1
ENSG00000162664		green	0.298678	0.0768168	ZNF326	1210.69	-0.662214	0.0305349		-0.369745	0.0301431	0.47363	-0.499662	0.00856572		-0.362336	0.0406817		-0.12995	0.505127	1	0.0074079	0.967737	1	-0.137361	0.490751	1
ENSG00000104133		green	-0.298655	0.0768404	SPG11	3922.86	-0.123685	0.0854372	0.667624	0.169758	0.150402	0.718265	-0.0959507	0.493565	0.877938	0.223098	0.0731893	0.614488	-0.265729	0.0668901	1	0.0533446	0.682316	1	-0.319076	0.0331599	1
ENSG00000163125		green	-0.29449	0.0812502	RPRD2	2109.54	0.228269	0.157643	0.772168	0.373485	0.0264546	0.453638	0.19452	0.301266	0.784771	0.260399	0.136424	0.725919	-0.178985	0.354008	1	-0.113098	0.531997	1	-0.0658884	0.738725	1
ENSG00000166598		green	0.292529	0.0833929	HSP90B1	13696	-0.0220633	0.0218546	0.407257	-0.264011	0.00358263	0.201762	-0.0265128	0.809472	0.970654	-0.156451	0.103625	0.685997	0.237508	0.0373755	1	0.107563	0.286894	1	0.129945	0.271781	1
ENSG00000164307		green	-0.291084	0.085	ERAP1	3413.09	0.224703	0.0187975	0.378563	0.475795	0.00305225	0.190783	0.191369	0.291982	0.774982	0.0777173	0.642436	0.968848	-0.284453	0.127582	1	-0.398119	0.0218508	1	0.113667	0.552487	1
ENSG00000138185	Yes	green	-0.288532	0.0878952	ENTPD1	4140.83	0.0830024	0.186676	0.809838	0.116421	0.306375	0.848351	0.0810907	0.549886	0.903272	0.259673	0.0307044	0.484576	-0.0353334	0.801306	1	0.143259	0.255027	1	-0.178594	0.2184	1
ENSG00000004142		green	-0.288525	0.0879037	POLDIP2	2025.91	0.458707	0.00743848	0.265129	0.322515	0.0167805	0.37876	0.384711	0.0145047	0.313568	-0.0302778	0.830838	0.98438	0.062211	0.701818	1	-0.352819	0.0170358	1	0.415034	0.0131917	1
ENSG00000134697		green	-0.286009	0.0908328	GNL2	1706.4	-0.157669	0.0815824	0.660156	0.258339	0.105895	0.666481	-0.10994	0.543365	0.900058	-0.142997	0.390687	0.910807	-0.368324	0.0476694	1	-0.401379	0.0202169	1	0.0330548	0.862382	1
ENSG00000145337		green	0.285264	0.0917138	PYURF	2249.81	-0.501033	0.142011	0.750906	-0.184943	0.216755	0.78378	-0.39601	0.0211422	0.355681	-0.0961511	0.53921	0.949333	-0.211102	0.232932	1	0.0888003	0.585724	1	-0.299905	0.0990292	1
ENSG00000106991	Yes	green	-0.284961	0.0920742	ENG	1057.96	0.128826	0.214073		0.276047	0.166176	0.745795	0.126473	0.547936		0.403875	0.0476141		-0.149609	0.484124	1	0.127855	0.539436	1	-0.277469	0.199611	1
ENSG00000106400		green	0.280766	0.0971765	ZNHIT1	1637.94	0.0837346	0.0880095	0.668455	-0.0242011	0.893974	0.984306	0.0274017	0.890317	0.97666	-0.420694	0.0249405	0.46674	0.05162	0.799483	1	-0.396558	0.0402304	1	0.448185	0.0304353	1
ENSG00000121390		green	-0.279048	0.0993269	PSPC1	1461.07	0.360652	0.157858	0.772168	0.301633	0.0905996	0.638207	0.281142	0.151828	0.639162	0.390132	0.0343831	0.490358	-0.0204908	0.918724	1	0.0885134	0.641723	1	-0.109005	0.594582	1
ENSG00000109685		green	0.273713	0.106238	WHSC1	1962.59	-0.353981	0.173557	0.787316	-0.310059	0.048073	0.533003	-0.289556	0.104313	0.591912	-0.238869	0.144427	0.740091	0.0204982	0.911024	1	0.0711955	0.675339	1	-0.050698	0.787585	1
ENSG00000130313		green	0.272627	0.107688	PGLS	3029.14	0.0982101	0.130214	0.741181	-0.140744	0.320785	0.854132	0.0624606	0.703556	0.945385	-0.295133	0.0470978	0.551322	0.203229	0.230091	1	-0.154404	0.318946	1	0.357636	0.0401418	1
ENSG00000166233		green	-0.267343	0.114958	ARIH1	2046.73	0.2343	0.140802	0.750906	0.0283056	0.855668	0.976925	0.192577	0.276944	0.759225	0.339514	0.0365831	0.500352	0.16429	0.367443	1	0.311241	0.0650777	1	-0.146952	0.432005	1
ENSG00000219507		green	0.267067	0.115348	FTH1P8	298.079	-0.166668	0.0832148		-0.343982	0.110603		-0.0846282	0.695473		0.216252	0.319239		0.259422	0.232132	1	0.560384	0.0104584	1	-0.300968	0.165735	1
ENSG00000008056		green	0.263702	0.120178	SYN1	53.7958	-11.1768	0.0296323		-0.115565	0.298281		-0.123302	0.195237		-0.0667682	0.527405		-0.00774237	0.931572	1	0.0488242	0.625523	1	-0.0565691	0.50919	1
ENSG00000006530		green	-0.261426	0.123531	AGK	687.404	1.11564	0.0184182		0.363424	0.0775019		0.643843	0.00259432		0.183232	0.381867		0.280499	0.194874	1	-0.180232	0.39793	1	0.46074	0.0346873	1
ENSG00000112159		green	-0.25893	0.127287	MDN1	2601.37	-0.0290964	0.0501166	0.558013	0.351714	0.0439536	0.525829	0.0259178	0.893352	0.97666	0.401895	0.0263296	0.46674	-0.325852	0.0999801	1	0.0501912	0.788259	1	-0.376048	0.0630068	1
ENSG00000250859		green	0.256589	0.130885	HNRNPKP1	24.6185	-0.495906	0.080919		-0.171998	0.320389		-0.14926	0.328213		-0.348657	0.0363018		0.0227467	0.876744	1	-0.176761	0.26934	1	0.199516	0.157088	1
ENSG00000055208		green	0.256177	0.131527	TAB2	5425.38	-0.0976602	0.244744	0.852311	-0.164409	0.247406	0.81169	-0.0783222	0.63403	0.92801	0.142052	0.340402	0.889771	0.0860907	0.611969	1	0.306487	0.0484059	1	-0.220398	0.206869	1
ENSG00000143614		green	0.254856	0.133598	GATAD2B	2350.06	-0.244237	0.143917	0.750906	-0.341469	0.0231831	0.425078	-0.211265	0.220289	0.704641	-0.21503	0.171523	0.77564	0.130214	0.463362	1	0.12645	0.439578	1	0.00376395	0.983536	1
ENSG00000065882		green	-0.250766	0.140163	TBC1D1	3845.83	0.0417082	0.00102497	0.097271	0.281794	0.00906909	0.294771	0.0387644	0.764422	0.963067	-0.190557	0.0952927	0.668393	-0.24304	0.0696749	1	-0.472373	7.96149e-05	0.834815	0.229335	0.0980648	1
ENSG00000267185		green	0.24771	0.145222	PTP4A2P1	39.9757	-0.423732	0.0969085		-0.399856	0.0491446		-0.140815	0.447131		0.0181545	0.927041		0.259162	0.150708	1	0.418199	0.0304243	1	-0.159042	0.36522	1
ENSG00000143621		green	-0.246837	0.14669	ILF2	4183.19	0.0258203	0.267952	0.866332	0.145018	0.267582	0.82781	0.021513	0.888415	0.97666	-0.139824	0.309515	0.87442	-0.123512	0.435579	1	-0.284862	0.0474329	1	0.161351	0.323231	1
ENSG00000080822	Yes	green	-0.245816	0.148422	CLDND1	1366.81	0.499411	0.21095	0.83062	0.11312	0.48411	0.906021	0.379189	0.0377222	0.442906	0.145952	0.386105	0.907155	0.266111	0.155975	1	0.032835	0.850862	1	0.233279	0.224821	1
ENSG00000106868	Yes	green	0.245123	0.149607	SUSD1	1173.47	-0.00222684	0.150074		-0.393032	0.0341982	0.490666	-0.03048	0.879828		-0.0488417	0.798492		0.362615	0.0782846	1	0.344245	0.0803219	1	0.0183706	0.930134	1
ENSG00000144560		green	0.244628	0.150456	VGLL4	961.266	-0.321156	0.100866		-0.354357	0.0547546	0.551107	-0.257424	0.199908		-0.4327	0.0229922		0.096946	0.636652	1	-0.0783603	0.689165	1	0.175309	0.40136	1
ENSG00000103502		green	-0.242427	0.154279	CDIPT	1572.29	-0.31043	0.0271942	0.442788	0.0819625	0.661353	0.934252	-0.151075	0.456102	0.862256	0.437871	0.0230943	0.46674	-0.2331	0.25999	1	0.355966	0.0724202	1	-0.589075	0.00511982	1
ENSG00000260997		green	0.23462	0.168404	RP4-647J21.1	488.248	0.487346	0.141203		-0.159122	0.467707		0.122344	0.561657		-0.339814	0.118582		0.281565	0.178449	1	-0.180767	0.404055	1	0.462345	0.0255445	1
ENSG00000166710		green	-0.232678	0.172057	B2M	99109.8	0.159256	0.099867	0.690409	0.0250036	0.654337	0.933736	0.154971	0.0248353	0.381733	0.0909063	0.126532	0.708656	0.129969	0.0702738	1	0.0659034	0.293195	1	0.0640661	0.390542	1
ENSG00000232389		green	-0.229494	0.178168	RP11-134K13.2	13.938	0.529849	0.0402095		0.332699	0.0366865		0.136778	0.325315		0.338797	0.026528		-0.196023	0.141107	1	0.00610075	0.966735	1	-0.202132	0.11337	1
ENSG00000167323	Yes	green	-0.228986	0.179157	STIM1	2753.05	0.241845	0.0599018	0.591979	-0.0885841	0.573103	0.917108	0.163007	0.361281	0.820722	-0.328645	0.0451301	0.547309	0.251629	0.170761	1	-0.24009	0.158685	1	0.491724	0.00906911	1
ENSG00000072786		green	0.226695	0.183665	STK10	9415.92	-0.258759	0.0710339	0.630745	-0.0733226	0.459926	0.898768	-0.238772	0.0459985	0.468891	-0.237724	0.0236923	0.46674	-0.165458	0.182318	1	-0.164407	0.136073	1	-0.00105107	0.993472	1
ENSG00000198624		green	0.225476	0.186097	CCDC69	5941.06	-0.293051	0.103021	0.69074	-0.190686	0.0991597	0.658378	-0.264389	0.0546193	0.503962	-0.251199	0.0396024	0.514246	-0.0737104	0.604737	1	-0.0605169	0.635919	1	-0.0131937	0.928559	1
ENSG00000099785		green	0.221967	0.193224	37316	1023.84	-0.127701	0.175327		-0.452128	0.0356329	0.499221	-0.11074	0.60855		-0.0807838	0.709499		0.341484	0.115978	1	0.371445	0.0894605	1	-0.0299617	0.890374	1
ENSG00000237550		green	-0.221303	0.194594	UBE2Q2P6	17642.1	0.36343	0.0723726	0.631225	-0.0233748	0.852992	0.976608	0.302965	0.0413865	0.456546	-0.0781797	0.556123	0.952099	0.32637	0.0335686	1	-0.0548097	0.693017	1	0.381183	0.0161395	1
ENSG00000173674		green	-0.22098	0.195263	EIF1AX	1676.33	0.300581	0.174514	0.788621	0.277205	0.161937	0.741626	0.181724	0.38644	0.841927	-0.147436	0.467407	0.93028	-0.0954877	0.654341	1	-0.424724	0.0406225	1	0.329243	0.127251	1
ENSG00000179218		green	0.21809	0.201319	CALR	9051.85	-0.18969	0.127595	0.735876	-0.222236	0.0476126	0.533003	-0.176236	0.187981	0.679603	-0.234794	0.0475721	0.551322	0.0460016	0.74	1	-0.0125597	0.919433	1	0.0585615	0.6828	1
ENSG00000226666		green	-0.215869	0.206059	HSPA9P1	10.7191	1.83395	0.159821		0.417711	0.00587843		0.185145	0.15986		0.0110453	0.939203		-0.232675	0.0649547	1	-0.406875	0.00332839	1	0.174208	0.147683	1
ENSG00000163527	Yes	green	0.215826	0.206153	STT3B	4565.28	-0.292031	0.0955571	0.683725	-0.150509	0.149883	0.717787	-0.262507	0.0365442	0.441988	0.0165201	0.881224	0.990212	-0.112008	0.389334	1	0.167036	0.149793	1	-0.279046	0.0381964	1
ENSG00000123737		green	0.207184	0.225343	EXOSC9	897.87	0.212679	0.209317		-0.352111	0.0880332		0.0771424	0.71846		-0.0670438	0.749504		0.429359	0.0474122	1	0.28513	0.181929	1	0.144232	0.508697	1
ENSG00000144043		green	-0.198791	0.245116	TEX261	1672.69	-0.27067	0.116567	0.709916	0.118417	0.526884	0.909108	-0.182999	0.366703	0.82371	-0.335166	0.0821589	0.6383	-0.301469	0.14521	1	-0.453658	0.022097	1	0.152191	0.46963	1
ENSG00000164941		green	-0.187711	0.272949	INTS8	1731.22	-0.47098	0.22786	0.838112	-0.08709	0.602224	0.922227	-0.331972	0.0761774	0.542825	0.0582717	0.737246	0.973822	-0.244931	0.202519	1	0.14538	0.418907	1	-0.390316	0.0471544	1
ENSG00000112081		green	0.181868	0.288426	SRSF3	11759.8	0.0194829	0.157283	0.772168	-0.197674	0.0444462	0.527187	0.0140052	0.906045	0.982469	-0.0071487	0.945285	0.994027	0.211689	0.0853456	1	0.190532	0.0814195	1	0.0211563	0.868113	1
ENSG00000101752		green	-0.18065	0.291722	MIB1	928.689	-0.561893	0.0269265		0.25087	0.203814		-0.311649	0.136649		-0.26158	0.195782		-0.562643	0.00822076	1	-0.512544	0.0132105	1	-0.050102	0.81624	1
ENSG00000154001		green	-0.170326	0.320627	PPP2R5E	1525.76	-0.529861	0.0936117	0.678951	0.199054	0.301558	0.846207	-0.272322	0.187161	0.678725	0.199947	0.312289	0.875545	-0.47149	0.0249857	1	0.000897252	0.996472	1	-0.472396	0.0268748	1
ENSG00000280325		green	-0.158661	0.355361	AC074183.3	3.43786	5.81826	7.699e-05		0.118829			0.425054			0.0435964			0.30638			-0.0752823			0.381678
ENSG00000168014		green	-0.157291	0.359582	C2CD3	732.947	1.1774	0.021133		0.18578	0.383075		0.598008	0.00564461		0.0381853	0.859211		0.412347	0.0580721	1	-0.147636	0.497671	1	0.559995	0.0102771	1
ENSG00000105609	Yes	green	0.153581	0.371169	LILRB5	22.7025	-6.18093	0.0159897		-0.17554	0.0900697		-0.136668	0.122697		-0.0795752	0.41865		0.0388946	0.642396	1	0.0960213	0.302104	1	-0.0571294	0.4726	1
ENSG00000090863		green	0.139586	0.416824	GLG1	6478.71	-0.247361	0.13556	0.748146	-0.0977598	0.27777	0.831158	-0.231121	0.034577	0.436463	-0.164596	0.0849571	0.644378	-0.133367	0.239881	1	-0.0668384	0.505577	1	-0.0665293	0.571626	1
ENSG00000240695		green	0.138404	0.420818	RP11-102M11.1	17.7181	-5.18646	0.0755245		-0.230681	0.123109		-0.258255	0.0470277		-0.173161	0.226544		-0.0275961	0.823934	1	0.0575506	0.673475	1	-0.0851508	0.472963	1
ENSG00000212710		green	0.124953	0.46777	CTAGE1	52.0275	-7.8769	0.0417719		-0.0459855	0.68582		-0.0453785	0.641533		0.106857	0.323058		0.000605675	0.994768	1	0.152924	0.135479	1	-0.152325	0.0828196	1
ENSG00000179021		green	0.124078	0.470918	C3orf38	1047.31	0.153461	0.104903		-0.0897452	0.644204	0.933364	0.0550124	0.7909		-0.424818	0.0331405		0.144795	0.493085	1	-0.335142	0.10096	1	0.479945	0.0250722	1
ENSG00000112983		green	-0.0827351	0.63143	BRD8	992.859	-0.9801	0.14909		-0.149759	0.478822	0.906009	-0.483584	0.0249878		-0.276827	0.196026		-0.33394	0.124767	1	-0.127099	0.557826	1	-0.206847	0.343697	1
ENSG00000188820		grey	-0.625996	4.43861e-05	FAM26F	1098.85	0.967947	0.0500915		0.313245	0.14054	0.708055	0.498678	0.0209495		-0.00111483	0.995862		0.185497	0.393922	1	-0.314441	0.148195	1	0.499949	0.0220091	1
ENSG00000231027		grey	-0.593262	0.000137082	AC079325.6	617.638	0.862171	0.160561		-0.00468472	0.982953		0.309191	0.14483		-0.154609	0.478704		0.313984	0.136445	1	-0.149981	0.490575	1	0.463978	0.0263647	1
ENSG00000106346		grey	0.585121	0.000178112	USP42	589.946	-1.42891	0.0528986		-0.0089358	0.967491		-0.378763	0.0743187		0.134005	0.53937		-0.37	0.0796171	1	0.142986	0.511313	1	-0.513002	0.014204	1
ENSG00000010244		grey	0.57249	0.00026379	ZNF207	6730.12	-0.182853	0.101918	0.69074	0.0484318	0.674648	0.937252	-0.151878	0.26861	0.749396	0.203925	0.0940145	0.667874	-0.200327	0.158648	1	0.155503	0.222682	1	-0.355831	0.0153848	1
ENSG00000186716		grey	0.555505	0.000436501	BCR	2017.46	-0.727101	0.0115385	0.314485	-0.327561	0.0718158	0.605584	-0.475606	0.0168413	0.331273	0.114426	0.542546	0.949333	-0.148098	0.466745	1	0.442054	0.022413	1	-0.590161	0.00441293	1
ENSG00000133106		grey	-0.55541	0.000437705	EPSTI1	1838.42	0.52905	0.106716	0.69074	0.0355633	0.830558	0.974868	0.380878	0.0410025	0.455996	-0.0471861	0.784841	0.975103	0.345371	0.0711449	1	-0.0827616	0.643844	1	0.428138	0.0288431	1
ENSG00000178952		grey	0.536928	0.000734836	TUFM	5525.4	-0.339153	0.0363006	0.496406	-0.0712063	0.47671	0.905233	-0.305034	0.0114505	0.288352	0.0589179	0.578116	0.954296	-0.233843	0.0615066	1	0.13013	0.24184	1	-0.363974	0.00493305	1
ENSG00000264364		grey	0.529006	0.000909413	DYNLL2	2440.35	-0.517619	0.105288	0.69074	0.0205729	0.894695	0.984337	-0.382674	0.0306319	0.423127	0.0322105	0.842642	0.985586	-0.403309	0.0268346	1	0.0116405	0.944942	1	-0.414954	0.0264232	1
ENSG00000169139		grey	-0.505634	0.00165631	UBE2V2	1009.98	0.462183	0.00231173		0.297488	0.112827	0.679835	0.286774	0.157863		-0.387973	0.0447387		-0.0106967	0.958836	1	-0.685582	0.000558256	1	0.674896	0.00136379	1
ENSG00000090905		grey	0.498086	0.00199236	TNRC6A	1909.07	-0.253017	0.0535803	0.575667	-0.214108	0.12077	0.686099	-0.20575	0.199901	0.689937	0.152694	0.2916	0.86607	0.0083501	0.959809	1	0.366831	0.0151563	1	-0.358484	0.0355867	1
ENSG00000204681	Yes	grey	0.497694	0.00201132	GABBR1	6147.1	-0.343239	0.151627	0.765498	0.0434744	0.72359	0.9548	-0.291019	0.0451199	0.46783	-0.0703882	0.586872	0.958107	-0.334522	0.0259619	1	-0.113869	0.40065	1	-0.220655	0.154765	1
ENSG00000100299		grey	0.494903	0.00215107	ARSA	2116.04	-0.798232	0.0121612	0.315698	-0.0914306	0.574986	0.917108	-0.590757	0.00130707	0.125305	-0.28693	0.0910345	0.658596	-0.49941	0.00818033	1	-0.195521	0.266659	1	-0.303894	0.116177	1
ENSG00000070367		grey	0.491814	0.00231559	EXOC5	1845.7	-0.627717	0.00317591	0.180813	0.29791	0.0854955	0.625329	-0.383936	0.0458624	0.468891	0.252777	0.159382	0.765296	-0.681973	0.000539844	1	-0.0451333	0.807901	1	-0.63685	0.00156014	1
ENSG00000183486		grey	-0.486646	0.00261547	MX2	3341.98	0.567958	0.04202	0.513307	0.0352479	0.814399	0.972088	0.443535	0.0099576	0.282266	0.0526449	0.737422	0.973822	0.40834	0.0212619	1	0.0173972	0.915175	1	0.390947	0.0318247	1
ENSG00000198646		grey	0.465842	0.00419218	NCOA6	2416.05	-0.340911	0.102283	0.69074	0.215863	0.178427	0.755027	-0.230074	0.204846	0.692903	0.130424	0.435326	0.917971	-0.446004	0.0168151	1	-0.0854463	0.622249	1	-0.360562	0.0593346	1
ENSG00000244462		grey	-0.464322	0.00433432	RBM12	2435.31	0.17308	0.214955	0.832565	-0.0946825	0.500668	0.906385	0.127621	0.433687	0.856465	-0.21574	0.143514	0.739301	0.222329	0.186234	1	-0.121069	0.431009	1	0.343401	0.0473115	1
ENSG00000107796		grey	0.453656	0.00545428	ACTA2	131.778	-5.94768	0.0197989		0.0549467	0.716819		-0.101098	0.443284		0.0422875	0.770599		-0.156132	0.215032	1	-0.0126651	0.927132	1	-0.143473	0.233767	1
ENSG00000104129		grey	-0.45252	0.00558713	DNAJC17	481.435	0.592431	0.145006		-0.03702	0.865913		0.190883	0.369593		-0.297631	0.173112		0.227983	0.28159	1	-0.260708	0.231762	1	0.488705	0.0199463	1
ENSG00000240489		grey	-0.451663	0.00568916	SETP14	382.08	0.61429	0.102036		-0.108089	0.60016		0.307093	0.151072		-0.198077	0.345171		0.415287	0.0550892	1	-0.0900143	0.67328	1	0.505312	0.0205812	1
ENSG00000164022		grey	0.440546	0.00716518	AIMP1	1680.83	-0.627385	0.107244	0.69074	-0.0268237	0.873651	0.9813	-0.437661	0.0202752	0.352369	-0.0290437	0.868362	0.989002	-0.410914	0.0336984	1	-0.00221857	0.99024	1	-0.408702	0.0389035	1
ENSG00000173818		grey	-0.433232	0.00830572	ENDOV	576.427	0.702536	0.0718641		0.329592	0.0812643		0.46591	0.0224018		0.0761612	0.695516		0.136358	0.512358	1	-0.253474	0.204674	1	0.389838	0.0653313	1
ENSG00000110852		grey	0.427876	0.00923644	CLEC2B	1049.49	-1.1021	0.0813282		-0.104833	0.615843	0.928416	-0.535045	0.0128114		-0.163556	0.440589		-0.430358	0.0475355	1	-0.0587352	0.785008	1	-0.371633	0.0889939	1
ENSG00000136147		grey	-0.427853	0.00924049	PHF11	1580.16	0.423409	0.077114	0.646677	0.02954	0.878147	0.9813	0.239081	0.246795	0.729228	-0.313478	0.113185	0.691776	0.209594	0.318976	1	-0.343086	0.0909161	1	0.552689	0.00960951	1
ENSG00000136895		grey	0.405485	0.0141485	GARNL3	70.7949	-8.44429	0.0280792		-0.044797	0.696969		-0.0446262	0.651108		0.113853	0.29822		0.000169055	0.998558	1	0.158735	0.125866	1	-0.158572	0.0746123	1
ENSG00000149182		grey	-0.403127	0.0147749	ARFGAP2	3961.34	0.477909	0.0138142	0.339307	0.23749	0.0668489	0.597939	0.40445	0.00781752	0.251119	-0.0181237	0.894255	0.991078	0.166982	0.287905	1	-0.255632	0.0726724	1	0.422616	0.00910636	1
ENSG00000232380		grey	0.398878	0.0159625	ZDHHC20P4	51.0298	-2.9474	0.0326563		0.128725	0.336445		0.0414071	0.720289		0.274038	0.0319895		-0.0873708	0.427004	1	0.145384	0.231574	1	-0.232764	0.0264997	1
ENSG00000110429		grey	0.39357	0.0175576	FBXO3	939.256	-1.03136	0.129171		-0.0697396	0.740869		-0.477588	0.0267349		-0.115494	0.588791		-0.407989	0.0606668	1	-0.0457641	0.832605	1	-0.362235	0.0973507	1
ENSG00000214185		grey	-0.388456	0.0192186	XPOTP1	11.7624	3.67392	0.00353981		0.0143844			0.458536			0.0394851			0.444372			0.0251131			0.419275
ENSG00000137944		grey	-0.383647	0.0208982	CCBL2	907.54	0.840706	0.189211		0.157939	0.456204		0.430891	0.0459161		0.0499602	0.815822		0.273033	0.209517	1	-0.108008	0.618909	1	0.38105	0.0810269	1
ENSG00000231989		grey	0.379135	0.0225833	PPP1R2P3	71.3593	0.5595	0.0424215		0.227301	0.103974		0.106575	0.378504		0.310517	0.0200475		-0.120794	0.29462	1	0.0832555	0.512635	1	-0.204058	0.0636688	1
ENSG00000117602		grey	-0.378267	0.0229198	RCAN3	1442.89	0.606221	0.0362271	0.496406	0.142402	0.364436	0.867327	0.475626	0.0076604	0.251119	0.318932	0.0515256	0.553928	0.333271	0.0693317	1	0.176549	0.299256	1	0.156724	0.404994	1
ENSG00000213862		grey	-0.377577	0.0231907	CTD-2270N23.1	492.146	0.834111	0.0514657		0.063202	0.771795		0.340667	0.113846		-0.257191	0.239142		0.277556	0.197882	1	-0.3205	0.143903	1	0.598072	0.00537002	1
ENSG00000172115		grey	-0.376929	0.0234475	CYCS	2442.91	0.567495	0.0353645	0.496406	0.168665	0.259248	0.821826	0.447501	0.00907028	0.268805	0.00604286	0.969179	0.996192	0.278876	0.114468	1	-0.162638	0.317482	1	0.441519	0.0150127	1
ENSG00000180354		grey	0.372639	0.0252063	MTURN	816.367	-0.468445	0.188374		0.161392	0.432837		-0.190808	0.371949		0.251026	0.230703		-0.352304	0.103459	1	0.0896553	0.674021	1	-0.441969	0.0427491	1
ENSG00000172466		grey	0.359782	0.0311412	ZNF24	3235.91	-0.302202	0.166241	0.779912	-0.287641	0.0403028	0.516258	-0.255664	0.116136	0.601685	-0.0997615	0.497706	0.939364	0.0319732	0.848986	1	0.187894	0.220604	1	-0.155922	0.366929	1
ENSG00000136152		grey	-0.355689	0.033255	COG3	1282.82	0.537143	0.0443206		-0.310609	0.11715	0.682585	0.29269	0.163031		0.0138303	0.94565		0.603432	0.00466573	1	0.324501	0.117796	1	0.278936	0.196346	1
ENSG00000145216		grey	-0.345673	0.0389248	FIP1L1	1356.69	0.521219	0.209255	0.83062	-0.038947	0.846254	0.976608	0.280861	0.183765		-0.1628	0.427606		0.319886	0.135875	1	-0.123883	0.554354	1	0.443778	0.0407099	1
ENSG00000232888		grey	-0.340745	0.0419892	RPS11P5	987.453	0.182316	0.236245		-0.0585442	0.680768	0.940708	0.135263	0.411382		-0.212528	0.154399		0.193831	0.253828	1	-0.153999	0.322048	1	0.347833	0.0466144	1
ENSG00000100461		grey	0.337957	0.0438072	RBM23	3155.34	-0.266896	0.00262867	0.173608	-0.0564535	0.641444	0.933364	-0.219669	0.125822	0.613869	0.313847	0.0140199	0.388138	-0.163235	0.271507	1	0.370323	0.00559583	1	-0.533561	0.000497779	1
ENSG00000124802		grey	-0.335641	0.0453653	EEF1E1	260.308	1.5375	0.216407		0.138603	0.497448		0.389369	0.0367863		0.253947	0.202486		0.250872	0.16759	1	0.115391	0.552862	1	0.135485	0.444073	1
ENSG00000115286		grey	-0.330451	0.0490191	NDUFS7	2049.42	0.159851	0.065535	0.614909	0.233871	0.168015	0.746097	0.111629	0.55541	0.907103	-0.245428	0.163671	0.769854	-0.122249	0.529061	1	-0.479361	0.00855004	1	0.357116	0.0721802	1
ENSG00000275882		grey	0.329998	0.0493491	IKBKGP1	6.08514	-2.6585	0.0746464		-0.153652	0.443045		-0.388679	0.0312789		-0.271414	0.163064		-0.235155	0.179648	1	-0.117816	0.533243	1	-0.117344	0.489957	1
ENSG00000127054		grey	-0.326358	0.0520639	CPSF3L	2877.54	-0.0379328	0.102274	0.69074	0.0742814	0.554034	0.911265	-0.0372965	0.800978	0.968857	-0.260741	0.0486505	0.552273	-0.111583	0.465724	1	-0.335044	0.0153684	1	0.223462	0.156934	1
ENSG00000164880		grey	0.325041	0.0530756	INTS1	5363.53	-0.289463	0.158394	0.772168	-0.0919683	0.484229	0.906021	-0.25059	0.103697	0.591912	-0.282178	0.0412546	0.524472	-0.158637	0.318747	1	-0.190223	0.187687	1	0.0315864	0.847297	1
ENSG00000174839		grey	0.317665	0.059032	DENND6A	1110.26	-0.287521	0.11473		-0.192497	0.302039	0.846622	-0.174957	0.387086		0.235659	0.220077		0.0175292	0.932371	1	0.428225	0.0302536	1	-0.410702	0.050585	1
ENSG00000130227		grey	0.295713	0.0799357	XPO7	2362.73	-0.382866	0.267397	0.866332	0.0740905	0.633575	0.933364	-0.284566	0.107913	0.593019	-0.0501857	0.757113	0.973822	-0.358707	0.0489326	1	-0.124287	0.460926	1	-0.234423	0.209799	1
ENSG00000188612		grey	0.292585	0.0833308	SUMO2	3130.41	-0.248014	0.165625	0.778872	-0.0764731	0.61694	0.928677	-0.18178	0.298004	0.782186	0.2051	0.199114	0.796359	-0.105329	0.558109	1	0.281602	0.0898932	1	-0.386934	0.0361077	1
ENSG00000128923		grey	0.278327	0.100241	FAM63B	561.506	-0.857712	0.163345		0.201577	0.356011		-0.224165	0.281579		-0.165426	0.444482		-0.425904	0.0387632	1	-0.367125	0.0871363	1	-0.0587821	0.772559	1
ENSG00000100387		grey	0.276969	0.101979	RBX1	1213.29	-0.56814	0.179458		-0.0513751	0.779072	0.964807	-0.353872	0.0766587		0.0961741	0.610911		-0.30257	0.138645	1	0.147573	0.448395	1	-0.45015	0.0304971	1
ENSG00000113558		grey	-0.266254	0.116502	SKP1	3671.71	0.394325	0.0531408	0.574488	0.0210761	0.884597	0.982118	0.323531	0.0533422	0.499385	0.323842	0.0332076	0.487556	0.302488	0.0797579	1	0.302792	0.0558768	1	-0.000303839	0.998634	1
ENSG00000180389		grey	0.255292	0.132911	ATP5EP2	3.43083	-1.7203	0.138434		0.235712	0.127141		-0.0376771	0.778538		-0.039045	0.791231		-0.273527	0.0330805	1	-0.274892	0.0517279	1	0.0013652	0.991105	1
ENSG00000132005		grey	0.249848	0.141669	RFX1	897.674	-0.716318	0.0134851		-0.121672	0.529343		-0.472518	0.0224152		-0.576615	0.00369451		-0.350925	0.0959381	1	-0.45503	0.0254276	1	0.104106	0.626374	1
ENSG00000155508		grey	-0.248131	0.144517	CNOT8	4070.97	0.00266762	0.159729	0.772168	0.125748	0.301133	0.846207	0.000782739	0.995659	0.998911	-0.180599	0.158981	0.764991	-0.124971	0.401046	1	-0.306365	0.0223607	1	0.181395	0.237834	1
ENSG00000127616		grey	0.230097	0.176998	SMARCA4	3648.84	-0.328449	0.1581	0.772168	0.0967189	0.496836	0.906385	-0.250983	0.127675	0.613869	0.116646	0.43438	0.917971	-0.347744	0.040731	1	0.0199309	0.898003	1	-0.367678	0.0354755	1
ENSG00000174721		grey	-0.22382	0.189436	FGFBP3	46.7878	-0.60584	0.0255154		0.0118111	0.909746		-0.0348788	0.695449		-0.0937849	0.343402		-0.0467154	0.5795	1	-0.105656	0.259158	1	0.0589425	0.461554	1
ENSG00000011451		grey	-0.220928	0.19537	WIZ	1069.64	0.533168	0.136015		0.172466	0.295686	0.841923	0.396007	0.0325957		0.0309997	0.856651		0.223581	0.240092	1	-0.141484	0.426153	1	0.36507	0.0610143	1
ENSG00000095787		grey	0.215233	0.207433	WAC	6526.54	-0.173408	0.0285654	0.447119	-0.312007	0.00303415	0.190783	-0.162134	0.199286	0.689937	-0.0828412	0.456782	0.922428	0.149878	0.252236	1	0.229175	0.0496829	1	-0.0792975	0.558206	1
ENSG00000223803		grey	-0.21321	0.211837	RPS20P14	312.572	0.494669	0.257769		0.400281	0.0483093		0.16253	0.378456		0.1269	0.520564		-0.237842	0.185742	1	-0.273487	0.155492	1	0.035646	0.838464	1
ENSG00000001084		grey	0.211831	0.214878	GCLC	2155.77	-0.398088	0.0313442	0.470791	0.130455	0.331012	0.857017	-0.32483	0.0383366	0.442906	-0.15305	0.277902	0.859368	-0.455329	0.00492931	1	-0.283524	0.0541075	1	-0.171806	0.303266	1
ENSG00000063245		grey	0.202663	0.235855	EPN1	2697.57	-0.32925	0.142586	0.750906	-0.183961	0.281707	0.832391	-0.227757	0.231441	0.712533	0.16709	0.346125	0.896358	-0.0438152	0.82242	1	0.351097	0.0556249	1	-0.394917	0.047801	1
ENSG00000233328		grey	-0.200152	0.241832	PFN1P1	267.51	-0.417508	0.00486927		-0.179117	0.413894		-0.261356	0.219759		-0.742201	0.000683248		-0.0822662	0.698029	1	-0.563303	0.00981991	1	0.481052	0.0221891	1
ENSG00000108963		grey	-0.188031	0.272117	DPH1	1135.92	0.00150898	0.118497		-0.032412	0.866277	0.979252	-0.0326679	0.87419		-0.436066	0.0274354		-0.000248518	0.999057	1	-0.403732	0.0464987	1	0.40349	0.0585958	1
ENSG00000243678		grey	0.182714	0.286149	NME1-NME2	2460.41	0.0892177	0.183479	0.805478	0.235381	0.107731	0.668639	0.0911448	0.588709	0.913042	0.303063	0.0479255	0.551328	-0.144252	0.406398	1	0.0676902	0.671276	1	-0.211944	0.235394	1
ENSG00000277998		grey	0.173938	0.310317	RP11-452N17.1	523.785	-0.578029	0.112291		-0.204529	0.336873		-0.244	0.218092		-0.490823	0.0189467		-0.0394917	0.839105	1	-0.286427	0.163661	1	0.246944	0.195003	1
ENSG00000011295		grey	-0.172268	0.315059	TTC19	1331.37	0.0561883	0.0219432		-0.213181	0.229951	0.795687	-0.00534051	0.978223		-0.528843	0.00401621		0.20788	0.299433	1	-0.315715	0.0960604	1	0.523603	0.0104194	1
ENSG00000119685		grey	0.169385	0.323348	TTLL5	660.256	-0.260775	0.175648		-0.467717	0.0284166		-0.179439	0.406375		-0.13071	0.544313		0.288352	0.185023	1	0.337094	0.121909	1	-0.0487427	0.823142	1
ENSG00000186577		grey	0.165491	0.334757	C6orf1	641.181	0.0876738	0.112421		0.114547	0.593043		0.10019	0.643087		0.487334	0.0242256		-0.0143694	0.947309	1	0.372879	0.0876962	1	-0.387256	0.075361	1
ENSG00000088038		grey	-0.153829	0.370386	CNOT3	1383.97	-0.0846939	0.0174285	0.366945	0.257694	0.0809786	0.624438	-0.0652244	0.701026	0.943899	-0.246129	0.111502	0.689368	-0.322948	0.0650497	1	-0.503869	0.00174121	1	0.180922	0.314783	1
ENSG00000125995		grey	-0.14516	0.398272	ROMO1	500.243	0.543448	0.203171		0.143295	0.493604		0.319273	0.137731		0.420466	0.0477223		0.176026	0.417825	1	0.277234	0.198341	1	-0.101209	0.643264	1
ENSG00000136527		grey	0.139892	0.415792	TRA2B	7140.29	-0.220336	0.0934299	0.678951	-0.269001	0.0249653	0.436931	-0.201951	0.1554	0.641878	-0.243924	0.0538652	0.560617	0.0670527	0.648467	1	0.0250784	0.849776	1	0.0419745	0.782277	1
ENSG00000105671		grey	0.138625	0.42007	DDX49	1607.85	-0.486694	0.106929	0.69074	-0.154955	0.377758	0.875934	-0.360783	0.0631932	0.517543	-0.40427	0.0263317	0.46674	-0.205866	0.300767	1	-0.249352	0.184585	1	0.0434859	0.830453	1
ENSG00000171100		grey	0.135931	0.429245	MTM1	1277.54	-0.607636	0.0569439		0.163187	0.413666	0.891049	-0.339231	0.107287		-0.288152	0.158103		-0.502536	0.0188322	1	-0.451426	0.0304403	1	-0.0511123	0.813314	1
ENSG00000260174		grey	0.135008	0.432415	CTD-2022H16.3	10.9491	-1.11195	0.406233		0.395171	0.0491446		0.101793	0.574991		0.0574249	0.768344		-0.293494	0.0974356	1	-0.33788	0.075824	1	0.0443872	0.795893	1
ENSG00000236439		grey	0.124148	0.470664	RP11-175B9.3	54.5113	-0.99515	0.0513472		-0.407914	0.0490205		-0.360948	0.0576215		-0.541057	0.00753588		0.0469774	0.800229	1	-0.133216	0.500905	1	0.180199	0.319568	1
ENSG00000231369		grey	0.117764	0.493955	RP1-40G4P.1	44.5971	-1.61485	0.133184		0.115407	0.437218		0.0210045	0.870755		0.257768	0.0697523		-0.0944572	0.443271	1	0.142429	0.293684	1	-0.236895	0.0443762	1
ENSG00000226948		grey	0.115627	0.50188	RPS4XP2	2.3757	-5.18618	0.0217133		0.0786443	0.571204		-0.0736367	0.537107		0.0135111	0.918709		-0.152364	0.180415	1	-0.0651659	0.605584	1	-0.0872016	0.421023	1
ENSG00000241061		grey	-0.10972	0.524116	RPL5P1	120.761	-0.0927729	0.180678		0.0376737	0.863085		-0.0763369	0.72242		-0.398196	0.0686271		-0.11404	0.595323	1	-0.436011	0.0466564	1	0.32198	0.131849	1
ENSG00000229133		grey	-0.109107	0.526452	RPS7P4	1.61025	-4.01103	0.0772893		0.212626	0.0522041		0.0223018	0.81123		0.0330529	0.7503		-0.190428	0.031686	1	-0.179669	0.0683217	1	-0.0107594	0.898096	1
ENSG00000115307		grey	0.105377	0.540766	AUP1	4902.64	0.0616498	0.0149812	0.350419	0.0767682	0.475667	0.904578	0.0635082	0.622285	0.923288	0.349543	0.0021227	0.186257	-0.0132627	0.920896	1	0.272788	0.0221821	1	-0.286052	0.0383662	1
ENSG00000132718		grey	-0.101519	0.555764	SYT11	1033.46	0.0679089	0.176963		-0.227472	0.242875	0.809299	0.0396101	0.848796		0.224537	0.261007		0.267132	0.206583	1	0.452091	0.027177	1	-0.184961	0.388333	1
ENSG00000183337		grey	-0.0960387	0.5774	BCOR	1867.69	0.342688	0.176707	0.791522	-0.162408	0.389233	0.883163	0.189803	0.35153	0.817024	-0.234367	0.227414	0.821436	0.352283	0.0901534	1	-0.0719761	0.718254	1	0.424266	0.0446467	1
ENSG00000124574	Yes	grey	-0.0953366	0.580199	ABCC10	1276.36	0.157472	0.0539346		0.221523	0.190252	0.766076	0.108285	0.566456		-0.271022	0.123017		-0.113244	0.559006	1	-0.492609	0.00674403	1	0.37937	0.0556652	1
ENSG00000250896		grey	-0.0788503	0.647586	RNPS1P1	184.582	-0.312517	0.129892		-0.115128	0.585889		-0.154628	0.429412		-0.441176	0.0332248		-0.0395166	0.83677	1	-0.326198	0.108666	1	0.286692	0.126508	1
ENSG00000225630		grey	0.0593133	0.73113	MTND2P28	182.644	-1.6961	0.00771892		-0.121097	0.580718		-0.0725585	0.732016		-0.0482171	0.825117		0.0485523	0.81769	1	0.0729029	0.737441	1	-0.0243513	0.907103	1
ENSG00000099290		grey	0.0563118	0.744269	FAM21A	2509.86	-0.219022	0.172809	0.787253	-0.307279	0.0456067	0.528332	-0.191974	0.273765	0.756101	-0.279437	0.0818017	0.637282	0.115316	0.523136	1	0.027843	0.867505	1	0.0874739	0.637031	1
ENSG00000272150		grey	-0.0488793	0.777104	NBPF25P	29.3995	-0.88723	0.0357726		-0.1566	0.283935		-0.150301	0.23613		-0.282464	0.0432247		0.00630002	0.958465	1	-0.125939	0.344488	1	0.132245	0.252622	1
ENSG00000183943		grey	-0.0482265	0.780007	PRKX	3237.98	0.132742	0.226983	0.838112	0.197971	0.289503	0.838332	0.0827668	0.682818	0.93941	-0.206937	0.282569	0.860202	-0.115215	0.577427	1	-0.404975	0.0408195	1	0.289765	0.168286	1
ENSG00000204622		grey	-0.025444	0.882895	HLA-J	16.7666	-2.57639	0.019776		-0.189826	0.271484		-0.331712	0.0291485		-0.409812	0.013557		-0.14197	0.330945	1	-0.220111	0.167436	1	0.0781444	0.577605	1
ENSG00000166454		grey	0.0198718	0.908418	ATMIN	1712.67	0.349423	0.093112	0.678951	-0.143838	0.401574	0.889178	0.249336	0.19123	0.681876	0.248052	0.163231	0.769854	0.393234	0.0444586	1	0.391941	0.0331443	1	0.00129405	0.994836	1
ENSG00000137054		grey	0.0185471	0.9145	POLR1E	412.041	-0.647474	0.118614		0.0954142	0.650804		-0.176854	0.364288		-0.34197	0.0978539		-0.272379	0.153834	1	-0.43757	0.030834	1	0.165196	0.376424	1
ENSG00000100028		grey	0.0178215	0.917833	SNRPD3	1932.58	0.319947	0.0211667	0.398675	0.0334307	0.848933	0.976608	0.247655	0.201815	0.690238	0.503749	0.00558438	0.274616	0.214256	0.28109	1	0.470383	0.0122179	1	-0.256129	0.206816	1
ENSG00000146063		grey	0.0134163	0.938098	TRIM41	2032.44	-0.065203	0.147639	0.755336	-0.278417	0.0279346	0.460673	-0.0637923	0.668689	0.938775	-0.0318135	0.811365	0.98033	0.214639	0.16377	1	0.246619	0.0768127	1	-0.03198	0.84058	1
ENSG00000106628		grey	-0.0125289	0.942186	POLD2	1224.78	-0.349397	0.0835048		-0.121907	0.53906	0.909699	-0.248658	0.236321		-0.516404	0.0110125		-0.126778	0.552461	1	-0.394582	0.0574366	1	0.267808	0.215045	1
ENSG00000213782		grey	-0.0106836	0.950689	DDX47	406.95	-0.511139	0.0612329		-0.193789	0.376725		-0.275531	0.195563		-0.580658	0.00787894		-0.0817709	0.699591	1	-0.387013	0.0759944	1	0.305251	0.146444	1
ENSG00000162819		grey	0.00682383	0.968493	BROX	1422.32	-0.372292	0.144243	0.750906	-0.0752212	0.635239	0.933364	-0.294629	0.101363	0.589917	-0.336264	0.0420577	0.527391	-0.219439	0.235487	1	-0.261072	0.128369	1	0.041633	0.826276	1
ENSG00000065600		grey	-0.00284352	0.986868	TMEM206	1007.5	-0.153218	0.142807		-0.2073	0.252532	0.816139	-0.14085	0.477744		-0.436112	0.0198412		0.0664639	0.743288	1	-0.228851	0.235621	1	0.295319	0.153321	1
ENSG00000103089		turquoise	0.807243	2.71776e-09	FA2H	13.7346	11.4892	0.00483473		0	1		0.101758	0.039098		0	1		0.0948734	0.0410597	1	0	1	1	0.0902492	0.0398937	1
ENSG00000258405		turquoise	0.715215	9.50406e-07	ZNF578	18.5862	8.65194	0.000426922		0.0662065	0.496499		0.255276	0.00213203		0.0336326	0.715942		0.189172	0.0160674	1	-0.032595	0.70903	1	0.221777	0.00293433	1
ENSG00000279078		turquoise	0.71419	1.00134e-06	SND1-IT1	27.1188	24.3463	0.0103457		0.0395771	0.550145		0.102796	0.0673767		0	1		0.0632537	0.232242	1	-0.0244452	0.678935	1	0.0877026	0.0800369	1
ENSG00000241429		turquoise	0.681691	4.70497e-06	EEF1A1P25	11.0541	9.62481	0.0143574		0.0537729	0.534929		0.183121	0.0130908		0.0405341	0.62185		0.129419	0.0632574	1	-0.013247	0.864386	1	0.142672	0.0307448	1
ENSG00000272301		turquoise	0.653528	1.5493e-05	RP11-111M22.4	19.8632	11.9997	0.00464676		0.00982964	0.876353		0.119129	0.026189		0	1		0.109362	0.0302416	1	0.00389195	0.944892	1	0.105474	0.0271683	1
ENSG00000269696		turquoise	0.624183	4.74044e-05	AC007228.11	14.6388	24.4956	0.0240174		0	1		0.0814242	0.0657299		0	1		0.0759155	0.0683074	1	0	1	1	0.0722153	0.0666188	1
ENSG00000163666		turquoise	0.621159	5.28543e-05	HESX1	26.6816	23.9094	0.0415609		0.0184328	0.785606		0.103727	0.0712875		0.0430986	0.501779		0.0853421	0.115298	1	0.0246801	0.683007	1	0.0606646	0.236843	1
ENSG00000261544		turquoise	0.617938	5.92777e-05	RP11-16E23.3	6.34061	23.232	0.0460639		0	1		0.0812221	0.0660654		0	1		0.0757268	0.0686497	1	0	1	1	0.0720356	0.066955	1
ENSG00000267123		turquoise	0.597117	0.000120798	CTD-2357A8.3	6.22099	23.5598	0.0467471		0	1		0.0812152	0.0660768		0	1		0.0757204	0.0686614	1	0	1	1	0.0720295	0.0669665	1
ENSG00000273084		turquoise	0.596599	0.000122882	RP11-1275H24.3	7.13692	23.7348	0.0420395		0	1		0.0812618	0.0659995		0	1		0.0757638	0.0685824	1	0	1	1	0.0720709	0.0668889	1
ENSG00000154721	Yes	turquoise	0.596382	0.000123761	JAM2	10.3296	9.67698	0.0177487		0.0392497	0.601816		0.145016	0.0232801		0.020224	0.77657		0.105795	0.0791687	1	-0.0190315	0.776899	1	0.124867	0.0286678	1
ENSG00000171817		turquoise	0.592335	0.00014128	ZNF540	10.1173	24.1517	0.0320587		0	1		0.0813551	0.0658444		0	1		0.075851	0.0684242	1	0	1	1	0.0721539	0.0667336	1
ENSG00000206965		turquoise	0.586627	0.000169778	RNU6-5P	6.26996	23.2399	0.0464618		0	1		0.0812181	0.066072		0	1		0.0757231	0.0686565	1	0	1	1	0.0720321	0.0669617	1
ENSG00000061918		turquoise	0.583065	0.000190082	GUCY1B3	26.5256	9.66354	0.00937499		0.0817786	0.348818		0.166285	0.0253072		0.034077	0.680592		0.0845512	0.228392	1	-0.0477297	0.541276	1	0.132286	0.0467869	1
ENSG00000239455		turquoise	0.572143	0.000266593	RP11-561O4.1	6.78118	7.94212	0.0209857		0.00676303			0.112473			0.0119714			0.105771			0			0.100564
ENSG00000198171		turquoise	0.567939	0.000302714	DDRGK1	1222.13	0.777479	0.0626058		-0.0962795	0.637084	0.933364	0.420816	0.0481131		-0.0392365	0.85038		0.517221	0.016535	1	0.0570519	0.787782	1	0.460178	0.0345922	1
ENSG00000226501		turquoise	0.566133	0.000319525	USF1P1	7.17855	23.6711	0.0418434		0	1		0.0812637	0.0659962		0	1		0.0757657	0.0685791	1	0	1	1	0.0720726	0.0668857	1
ENSG00000112339		turquoise	0.559812	0.000385149	HBS1L	1027.17	0.633623	0.103475		0.151274	0.376464	0.875934	0.462608	0.0151222		0.18995	0.284595		0.311389	0.110832	1	0.0386802	0.833112	1	0.272713	0.171883	1
ENSG00000196604		turquoise	0.554219	0.000452971	POTEF	13.5267	4.00227	0.00196443		-0.0151042			0.276491			-0.00397379			0.291756			0.0111362			0.280631
ENSG00000117335	Yes	turquoise	-0.552487	0.000476028	CD46	4184.12	-0.571101	0.0101239	0.30872	-0.190103	0.119428	0.683671	-0.492802	0.000643114	0.103926	-0.12772	0.320875	0.883097	-0.302729	0.0426931	1	0.0623874	0.643016	1	-0.365119	0.0178909	1
ENSG00000160392		turquoise	0.549978	0.000511281	C19orf47	382.194	1.78096	0.113861		0.1422	0.483877		0.444622	0.0162771		0.285843	0.148796		0.30255	0.093301	1	0.143704	0.456612	1	0.158851	0.365226	1
ENSG00000264070		turquoise	0.548738	0.000529558	DND1P1	24.9362	2.16211	0.0337719		-0.0349332	0.614107		0.0561546	0.339682		-0.028261	0.666653		0.091139	0.100109	1	0.00667597	0.913983	1	0.0844667	0.107359	1
ENSG00000104728		turquoise	0.546131	0.00056986	ARHGEF10	70.3462	3.05759	0.213176		-0.0164372	0.863679		0.142047	0.0820877		0.0362366	0.690066		0.158572	0.0400112	1	0.0527043	0.539307	1	0.105872	0.148384	1
ENSG00000269176		turquoise	0.545646	0.000577651	RP11-727F15.12	58.1587	4.539	0.00357624		0.0942234	0.318284		0.163009	0.0429798		0.0165311	0.853623		0.0688216	0.36588	1	-0.0777376	0.358405	1	0.146566	0.042343	1
ENSG00000267048		turquoise	0.545554	0.000579151	RP11-566K11.7	14.8874	8.52281	0.00858161		0.0870784	0.392659		0.194664	0.0253527		0.113764	0.239698		0.107643	0.191212	1	0.0267001	0.770449	1	0.0809459	0.300541	1
ENSG00000204789		turquoise	0.543592	0.000611714	ZNF204P	6.1278	9.18479	0.0440722		0.00520967	0.920467		0.0805542	0.0683031		0.0089014	0.856887		0.0753875	0.0698788	1	0	1	1	0.0716968	0.0682282	1
ENSG00000171530		turquoise	0.541315	0.000651553	TBCA	1922.84	0.636721	0.00143057	0.114721	-0.122419	0.395069	0.884913	0.50271	0.00248615	0.158936	0.0242033	0.872492	0.989745	0.625199	0.000264613	1	0.146633	0.350652	1	0.47857	0.00663156	1
ENSG00000279977		turquoise	0.540887	0.000659298	CTD-3222D19.4	12.4785	24.4326	0.0272122		0	1		0.0813974	0.0657742		0	1		0.0758906	0.0683525	1	0	1	1	0.0721916	0.0666632	1
ENSG00000058673		turquoise	0.539581	0.000683415	ZC3H11A	6211.09	0.323002	0.011316	0.314485	-0.135768	0.228794	0.795463	0.276142	0.0400534	0.450349	-0.131643	0.269227	0.854841	0.411939	0.00309813	1	0.00412433	0.973643	1	0.407817	0.00461612	1
ENSG00000265298		turquoise	0.537603	0.00072144	RP13-104F24.3	10.3699	5.30405	0.0104589		0.0105516	0.906259		0.217549	0.00438699		0.0159701	0.850962		0.207114	0.00408042	1	0.00542123	0.946136	1	0.201701	0.00317809	1
ENSG00000071553		turquoise	-0.531424	0.000852585	ATP6AP1	6158.44	-0.530473	0.0340055	0.494235	-0.163603	0.220769	0.786253	-0.447307	0.00417669	0.197848	-0.255992	0.0682874	0.599305	-0.283736	0.0785436	1	-0.0923951	0.528485	1	-0.191343	0.249635	1
ENSG00000170473		turquoise	0.530659	0.000870209	WIBG	698.466	0.843424	0.0243199		0.10536	0.610323		0.44634	0.0371159		-0.202767	0.334925		0.341073	0.115425	1	-0.308205	0.149514	1	0.649291	0.00293741	1
ENSG00000109606		turquoise	-0.524529	0.00102349	DHX15	4334.94	-0.553146	0.0422955	0.513307	-0.0480833	0.730238	0.956829	-0.443229	0.00620383	0.231351	-0.00889284	0.951533	0.994027	-0.395195	0.018047	1	0.0391949	0.797236	1	-0.434394	0.0115707	1
ENSG00000136699		turquoise	-0.523066	0.0010634	SMPD4	1984.98	-0.690456	0.149412	0.759063	-0.128656	0.486603	0.906021	-0.438396	0.0293085	0.412439	-0.02009	0.916105	0.992643	-0.309819	0.13168	1	0.108584	0.580073	1	-0.41841	0.0454477	1
ENSG00000269881		turquoise	0.521041	0.00112094	AC004754.3	10.3471	6.20561	0.00193024		0.156735			0.345137			0.0622128			0.188497			-0.09458			0.283089
ENSG00000163808		turquoise	0.515851	0.00128112	KIF15	45.7988	1.77272	0.0398769		-0.0676812	0.452398		0.0684981	0.372213		-0.0397228	0.642009		0.136255	0.0601872	1	0.0279748	0.728755	1	0.108285	0.115186	1
ENSG00000009790		turquoise	0.513593	0.00135687	TRAF3IP3	5825.14	0.37062	0.200235	0.81825	0.172331	0.187366	0.76555	0.316324	0.038948	0.442906	0.127093	0.355223	0.899442	0.14401	0.362943	1	-0.045242	0.752679	1	0.189253	0.246197	1
ENSG00000080200		turquoise	0.50677	0.00161029	CRYBG3	1559.81	0.549087	0.120508	0.716027	0.142542	0.366901	0.870644	0.423482	0.0181395	0.339344	0.142582	0.386877	0.907155	0.280982	0.127479	1	3.87367e-05	0.999819	1	0.280947	0.137286	1
ENSG00000196917	Yes	turquoise	0.506583	0.00161776	HCAR1	13.8307	10.3004	0.0281332		0.00556189	0.916403		0.0835238	0.0627384		0.00937259	0.851684		0.0780063	0.0648021	1	0	1	1	0.0741966	0.0632021	1
ENSG00000250321		turquoise	0.503555	0.00174348	RP11-478C6.4	21.2738	1.85217	0.10101		-0.0141772	0.939876		0.36055	0.0319729		0.028805	0.874159		0.374894	0.0210248	1	0.0430016	0.806814	1	0.331903	0.0345711	1
ENSG00000243547		turquoise	-0.500087	0.00189788	HNRNPKP4	2002.18	-0.486178	0.0803957	0.658863	-0.261205	0.070555	0.604142	-0.395637	0.0176877	0.339344	-0.10316	0.495376	0.937532	-0.134456	0.434385	1	0.158059	0.315986	1	-0.292518	0.0981707	1
ENSG00000165275		turquoise	0.498113	0.00199106	TRMT10B	431.43	0.966726	0.147869		0.134946	0.534882		0.312399	0.129269		-0.137479	0.522377		0.177523	0.382829	1	-0.272532	0.200069	1	0.450069	0.024688	1
ENSG00000168528	Yes	turquoise	0.498064	0.00199341	SERINC2	23.4583	7.29023	0.0484524		0.0285778	0.73817		0.131555	0.0707019		0.104726	0.196419		0.103035	0.133725	1	0.0761917	0.319254	1	0.0268445	0.68017	1
ENSG00000101181		turquoise	0.497716	0.00201024	MTG2	628.521	0.974419	0.0831332		0.161637	0.461004		0.370038	0.0813537		-0.15012	0.491745		0.208477	0.323529	1	-0.311867	0.15204	1	0.520359	0.0129174	1
ENSG00000130305		turquoise	0.492574	0.00227412	NSUN5	1055.37	0.930614	0.0844712		0.19029	0.352797	0.86524	0.539342	0.0114396		0.24237	0.24532		0.349143	0.10607	1	0.0520906	0.806309	1	0.297058	0.172868	1
ENSG00000198252		turquoise	0.489528	0.0024443	STYX	1088.3	0.553077	0.188684		-0.130485	0.507974	0.90783	0.317461	0.129079		0.0190443	0.924843		0.448045	0.0351807	1	0.149556	0.469061	1	0.298494	0.165889	1
ENSG00000073670	Yes	turquoise	0.488996	0.00247514	ADAM11	25.1201	2.22388	0.00194694		-0.0549816	0.522914		0.0910403	0.214126		-0.0441848	0.588228		0.146104	0.0346911	1	0.010803	0.888442	1	0.135306	0.0390514	1
ENSG00000184164		turquoise	-0.481326	0.00295908	CRELD2	791.012	-0.461944	0.0431135		0.271224	0.144911		-0.242566	0.229864		0.260084	0.175045		-0.513901	0.0127297	1	-0.0111373	0.954967	1	-0.502772	0.0165815	1
ENSG00000088812	Yes	turquoise	-0.478706	0.00314227	ATRN	1911.58	-0.76435	0.0113653	0.314485	-0.317092	0.0594543	0.566889	-0.549555	0.00349264	0.189136	-0.0102911	0.953047	0.994027	-0.232521	0.228611	1	0.306839	0.0899264	1	-0.539368	0.00632409	1
ENSG00000095587		turquoise	0.476824	0.00327988	TLL2	17.3624	9.14744	0.0400231		0.00819817	0.897451		0.0869095	0.107207		0.0483689	0.421828		0.078756	0.121221	1	0.040194	0.478376	1	0.0385635	0.42252	1
ENSG00000277734		turquoise	0.475154	0.00340633	TRAC	68.4413	2.18418	0.00990783		0.0381544	0.699902		0.0999023	0.237295		-0.0308885	0.742422		0.0617807	0.439579	1	-0.0690828	0.436801	1	0.130869	0.0844923	1
ENSG00000148296		turquoise	-0.474878	0.00342767	SURF6	1364.68	-0.709954	0.0192708	0.381257	0.00742824	0.963863	0.993665	-0.518717	0.00495317	0.203306	-0.260152	0.12746	0.708656	-0.526231	0.00551997	1	-0.26761	0.130327	1	-0.258625	0.182965	1
ENSG00000134046		turquoise	0.471592	0.00369039	MBD2	3280.49	0.343992	0.0289426	0.449762	-0.0809011	0.50988	0.90783	0.286519	0.0481711	0.47882	-0.141609	0.273696	0.858936	0.367451	0.0142942	1	-0.060713	0.65368	1	0.428167	0.00568968	1
ENSG00000170832		turquoise	-0.471015	0.00373822	USP32	2290.61	-0.584668	0.01821	0.371733	-0.284274	0.0515892	0.543791	-0.48131	0.00424041	0.197848	-0.346932	0.0233004	0.46674	-0.197066	0.256087	1	-0.0626643	0.693968	1	-0.134403	0.451235	1
ENSG00000104833		turquoise	0.46852	0.00395157	TUBB4A	33.466	2.49035	0.0428814		-0.0121517	0.884803		0.0929328	0.192977		-0.0264823	0.73911		0.105142	0.118624	1	-0.0143394	0.848417	1	0.119487	0.0612608	1
ENSG00000160360		turquoise	-0.468338	0.0039675	GPSM1	129.692	-8.91888	0.0032557		-0.14941	0.312981		-0.216595	0.0923445		-0.11893	0.401161		-0.0672284	0.583988	1	0.0304949	0.821481	1	-0.0977278	0.405147	1
ENSG00000176390		turquoise	0.466869	0.00409847	CRLF3	1986.85	0.668019	0.00487702	0.230555	0.243159	0.125418	0.691763	0.506429	0.00486716	0.203306	-0.0903184	0.585257	0.957246	0.263316	0.154578	1	-0.333516	0.0521692	1	0.596839	0.0016531	1
ENSG00000260306		turquoise	0.464779	0.00429118	RP11-645C24.5	33.0365	11.3797	5.12639e-07		0.222002	0.0408447		0.195771	0.0351571		0	1		-0.0262442	0.765544	1	-0.177663	0.0689232	1	0.151425	0.0701101	1
ENSG00000184232		turquoise	-0.463799	0.0043842	OAF	1133.11	-0.687119	0.0968521		-0.330587	0.0757119	0.613808	-0.471348	0.0196402		-0.302059	0.115367		-0.140803	0.494967	1	0.0285308	0.885042	1	-0.169337	0.419784	1
ENSG00000143947		turquoise	0.461191	0.00464038	RPS27A	10176	0.34986	0.232677	0.846218	0.0758538	0.548393	0.909699	0.29788	0.0452813	0.46783	0.0596779	0.653808	0.969526	0.222048	0.14887	1	-0.0161775	0.907408	1	0.238227	0.133326	1
ENSG00000076662	Yes	turquoise	-0.459664	0.00479623	ICAM3	9093.59	-0.22017	0.086681	0.667624	0.105812	0.277557	0.831158	-0.195945	0.0959312	0.582855	0.0729631	0.479712	0.935104	-0.301773	0.0134027	1	-0.0328497	0.76179	1	-0.268925	0.0333452	1
ENSG00000101751		turquoise	-0.458187	0.00495133	POLI	641.093	-0.916394	0.133194		0.0246437	0.907685		-0.375816	0.0818287		0.0910494	0.671817		-0.400602	0.0655858	1	0.0664236	0.760012	1	-0.467038	0.0323884	1
ENSG00000185513		turquoise	0.456381	0.00514679	L3MBTL1	482.738	0.939259	0.0257636		0.0879317	0.687652		0.310516	0.137665		-0.307898	0.155713		0.222666	0.282669	1	-0.395989	0.0659717	1	0.618673	0.00251053	1
ENSG00000234106		turquoise	0.454929	0.00530869	RP11-288E14.2	8.72479	4.04413	0.00201956		0.242603			0.545558			0.109862			0.303091			-0.132817			0.435924
ENSG00000153179		turquoise	0.45403	0.00541116	RASSF3	2553.77	0.683838	0.00542758	0.236173	0.134202	0.388784	0.883148	0.54051	0.00228602	0.157383	0.415585	0.0105557	0.343489	0.406363	0.0258491	1	0.281412	0.0955224	1	0.124952	0.504206	1
ENSG00000121064		turquoise	-0.452061	0.00564149	SCPEP1	2874.65	-0.634428	0.0307333	0.466001	-0.100455	0.516221	0.90783	-0.493428	0.00515155	0.205436	-0.302001	0.0616485	0.585681	-0.39303	0.0304028	1	-0.201566	0.229968	1	-0.191467	0.304158	1
ENSG00000123505		turquoise	-0.45033	0.00585095	AMD1	3303.43	-0.448059	0.0143033	0.343508	-0.150124	0.216833	0.78378	-0.381993	0.00792296	0.251456	0.0863525	0.500264	0.94115	-0.231895	0.11918	1	0.236491	0.0776649	1	-0.468389	0.00229645	1
ENSG00000261519		turquoise	0.4492	0.00599134	RP11-403P17.4	6.01244	10.2975	0.0282539		0	1		0.0812029	0.0660975		0	1		0.0757088	0.0686824	1	0	1	1	0.0720185	0.0669871	1
ENSG00000154165	Yes	turquoise	0.44704	0.00626757	GPR15	22.7868	24.1499	0.0476712		0.0235576	0.673308		0.0763568	0.106773		0	1		0.0528287	0.235891	1	-0.0129358	0.794849	1	0.0657674	0.11864	1
ENSG00000263606		turquoise	0.446648	0.00631889	RP11-737O24.3	23.2942	6.29794	0.0612147		0.0262718	0.768683		0.15511	0.0415768		0.100527	0.235502		0.128909	0.0729342	1	0.0742976	0.353027	1	0.0546141	0.422951	1
ENSG00000107669		turquoise	0.436071	0.00784583	ATE1	944.615	0.562173	0.101248		-0.242624	0.246433		0.278513	0.195386		0.136625	0.520039		0.521272	0.0164313	1	0.379338	0.0784352	1	0.141938	0.516013	1
ENSG00000167635		turquoise	0.435147	0.00799309	ZNF146	1582.01	0.513891	0.0665507	0.620081	-0.0674672	0.668004	0.936556	0.387362	0.0301029	0.418355	0.0940483	0.566555	0.952099	0.45489	0.0133088	1	0.161531	0.343144	1	0.293362	0.119582	1
ENSG00000144021		turquoise	-0.434944	0.00802578	CIAO1	2649.23	-0.449905	0.0211619	0.398675	0.0540183	0.688999	0.943311	-0.357143	0.023422	0.371679	0.161544	0.254531	0.847615	-0.411209	0.0114954	1	0.107535	0.467356	1	-0.518748	0.00196888	1
ENSG00000272644		turquoise	0.433597	0.00824542	RP11-33O4.1	28.9392	23.2887	0.00291227		0.0415917	0.648276		0.138155	0.0754867		0.132674	0.125114		0.0966166	0.188188	1	0.0911335	0.26458	1	0.00548329	0.937225	1
ENSG00000147123		turquoise	-0.428684	0.00909057	NDUFB11	1802.76	-0.620644	0.054503	0.579444	-0.0731039	0.646294	0.933364	-0.454221	0.0118521	0.288352	0.0381023	0.818525	0.982475	-0.381183	0.0400123	1	0.11122	0.51872	1	-0.492409	0.00965823	1
ENSG00000213741		turquoise	0.42847	0.00912895	RPS29	6772.36	0.42554	0.0703738	0.630501	0.12246	0.31084	0.849355	0.369055	0.00986673	0.282266	0.0856582	0.501332	0.94115	0.246617	0.0955447	1	-0.0368045	0.78244	1	0.283424	0.0635735	1
ENSG00000154127		turquoise	-0.424803	0.00980941	UBASH3B	678.254	-1.39013	0.0857815		-0.0545137	0.80364		-0.459928	0.0299919		-0.307021	0.159439		-0.405583	0.0542215	1	-0.252591	0.245468	1	-0.152999	0.463572	1
ENSG00000179364		turquoise	-0.423618	0.0100382	PACS2	3431.2	-0.607883	0.0198767	0.387879	-0.181299	0.195135	0.77074	-0.491904	0.00245968	0.158936	-0.030279	0.836579	0.985182	-0.310648	0.0638456	1	0.151033	0.323744	1	-0.461686	0.0074501	1
ENSG00000078177		turquoise	-0.422115	0.0103351	N4BP2	1167.49	-0.570798	0.0932636		-0.120218	0.551392	0.909699	-0.287486	0.174682		0.241001	0.242123		-0.167331	0.436218	1	0.361292	0.0857185	1	-0.528633	0.014916	1
ENSG00000232891		turquoise	0.4208	0.0106009	RP11-136K14.1	50.5342	0.910856	0.00108956		-0.125235	0.26569		0.0237976	0.805112		-0.136851	0.200934		0.149115	0.102698	1	-0.0116239	0.908688	1	0.160745	0.0642188	1
ENSG00000070614		turquoise	-0.419534	0.0108622	NDST1	2629.51	-0.353128	0.135932	0.748146	0.215816	0.201112	0.772924	-0.225997	0.23091	0.712144	0.11602	0.508264	0.942985	-0.441886	0.0224449	1	-0.0998061	0.582375	1	-0.342085	0.0840141	1
ENSG00000100347		turquoise	0.418763	0.0110241	SAMM50	1497.78	0.740051	0.0685386	0.630021	0.177075	0.34037	0.859404	0.490438	0.015038	0.317429	0.0457047	0.811339	0.98033	0.313431	0.12815	1	-0.131393	0.504698	1	0.444831	0.0338229	1
ENSG00000122490		turquoise	-0.418271	0.0111284	PQLC1	2338.54	-0.455217	0.219361	0.836286	-0.0751549	0.611782	0.926428	-0.359757	0.0345774	0.436463	-0.126343	0.414915	0.917971	-0.284642	0.104698	1	-0.0511919	0.750937	1	-0.233452	0.195383	1
ENSG00000162004		turquoise	0.416666	0.0114744	CCDC78	41.6117	8.66598	0.0198211		0.0334188			0.115861			0.0451942			0.0824874			0.011782			0.0707084
ENSG00000166716		turquoise	-0.413494	0.0121856	ZNF592	4243.91	-0.45779	0.163548	0.776425	-0.129321	0.356759	0.866056	-0.374583	0.0213949	0.357018	-0.135433	0.357528	0.899736	-0.245293	0.144219	1	-0.00611162	0.968231	1	-0.239184	0.166536	1
ENSG00000144597		turquoise	-0.411581	0.0126322	EAF1	1188.51	-1.02715	0.0255433		-0.34248	0.0832153	0.624438	-0.598871	0.00426189		-0.103974	0.607464		-0.256483	0.228618	1	0.23855	0.249253	1	-0.495044	0.0217256	1
ENSG00000160049		turquoise	0.409902	0.0130355	DFFA	1421.66	0.628404	0.177851	0.793966	0.0902287	0.647428	0.933364	0.370656	0.0765457	0.544582	-0.0673387	0.738937	0.973822	0.280497	0.187483	1	-0.157601	0.445824	1	0.438105	0.0420737	1
ENSG00000138246		turquoise	-0.408707	0.013329	DNAJC13	3417.78	-0.255129	0.0474608	0.539611	0.0291889	0.795843	0.967794	-0.216888	0.107089	0.593019	0.189622	0.111448	0.689368	-0.246097	0.0774068	1	0.160442	0.198584	1	-0.406541	0.00476491	1
ENSG00000100427		turquoise	0.408256	0.0134411	MLC1	83.5801	6.19887	0.0916874		0.0583429	0.512835		0.175759	0.0206825		0.0416133	0.622655		0.117479	0.101502	1	-0.0167398	0.83391	1	0.134225	0.0484308	1
ENSG00000184216		turquoise	-0.40807	0.0134878	IRAK1	6299.12	-0.376272	0.115056	0.706761	-0.160697	0.168829	0.746097	-0.332016	0.0167499	0.331273	-0.148058	0.229605	0.822989	-0.171335	0.233001	1	0.0126405	0.921962	1	-0.183977	0.21513	1
ENSG00000235290		turquoise	0.407714	0.0135772	HLA-W	4.17031	2.98154	0.0617139		-0.0298908	0.723558		0.123849	0.0851358		-0.0159112	0.842592		0.153825	0.023464	1	0.0139876	0.853193	1	0.139844	0.0297299	1
ENSG00000089234		turquoise	0.407174	0.0137138	BRAP	690.263	0.308025	0.00989827		-0.466048	0.0178462		0.123117	0.555681		-0.380853	0.0588145		0.589292	0.00556128	1	0.0852054	0.679603	1	0.504096	0.0192087	1
ENSG00000175711		turquoise	-0.406709	0.0138324	B3GNTL1	644.126	-1.0314	0.0236696		-0.191445	0.381583		-0.469268	0.0286274		-0.615072	0.00492736		-0.277928	0.194042	1	-0.423772	0.0529628	1	0.145848	0.493094	1
ENSG00000229816		turquoise	0.406492	0.013888	DDX50P1	13.1631	6.83886	0.0127315		0.0231557	0.808124		0.18091	0.0261806		0.127136	0.160131		0.157842	0.0401022	1	0.10404	0.22374	1	0.0538045	0.46082	1
ENSG00000108592		turquoise	0.402142	0.0150432	FTSJ3	1778.28	0.510951	0.117776	0.710177	-0.0277083	0.875915	0.9813	0.338522	0.0834065	0.554542	-0.119774	0.514323	0.947648	0.366298	0.0673285	1	-0.0920818	0.627096	1	0.458386	0.0248358	1
ENSG00000077380		turquoise	-0.402142	0.0150433	DYNC1I2	1409.62	-0.415121	0.123158	0.726813	0.255473	0.176757	0.751979	-0.216393	0.289067	0.772207	0.160086	0.410784	0.917416	-0.471968	0.023407	1	-0.0953982	0.633211	1	-0.376577	0.0751076	1
ENSG00000232472		turquoise	0.401688	0.0151684	EEF1B2P3	4371.33	0.17708	0.111531	0.700793	-0.118406	0.232463	0.795687	0.159039	0.183409	0.674994	0.0797672	0.447405	0.919085	0.277458	0.0252028	1	0.19818	0.0721412	1	0.079278	0.536743	1
ENSG00000101346		turquoise	0.397979	0.0162236	POFUT1	1173.58	0.537925	0.172531		0.214228	0.203881	0.778088	0.398088	0.0346242		0.103296	0.555428		0.183895	0.341569	1	-0.110947	0.540546	1	0.294846	0.136023	1
ENSG00000196230		turquoise	-0.395145	0.017071	TUBB	4107.57	-0.548428	0.112056	0.700793	-0.254962	0.108655	0.670312	-0.42237	0.0190274	0.347552	-0.143093	0.387847	0.908698	-0.167442	0.366054	1	0.111881	0.515379	1	-0.279326	0.141369	1
ENSG00000171858		turquoise	0.391641	0.0181695	RPS21	8221.53	0.342049	0.120271	0.716027	0.0199426	0.861449	0.977286	0.298491	0.0282504	0.41101	0.0188654	0.87574	0.990065	0.27857	0.0479768	1	-0.00107791	0.993194	1	0.27965	0.0547525	1
ENSG00000244219		turquoise	0.391217	0.0183063	GS1-259H13.2	9.6745	10.0868	0.031052		0	1		0.0646551	0.195397		0.0515988	0.354732		0.0575698	0.220818	1	0.0445063	0.396384	1	0.0130641	0.768942	1
ENSG00000177311		turquoise	-0.389675	0.0188112	ZBTB38	861.652	-0.464045	0.205365		0.0885909	0.636318		-0.262414	0.195915		0.172094	0.372503		-0.351087	0.0900526	1	0.0835194	0.673732	1	-0.434614	0.0390416	1
ENSG00000146457		turquoise	-0.389513	0.0188649	WTAP	3161.49	-0.550958	0.140097	0.750906	-0.0899743	0.580904	0.917436	-0.412741	0.0246338	0.380909	-0.230789	0.173824	0.77564	-0.32282	0.087198	1	-0.14083	0.423428	1	-0.181992	0.346528	1
ENSG00000204438		turquoise	0.389235	0.0189572	GPANK1	418.05	1.27137	0.16237		0.209215	0.327949		0.408292	0.0407069		0.396634	0.0592517		0.199157	0.309754	1	0.187488	0.364955	1	0.0116699	0.951602	1
ENSG00000220749		turquoise	0.38458	0.0205631	RPL21P28	110	1.00554	0.217983		-0.136834	0.519711		0.268773	0.173618		0.00486068	0.981417		0.40577	0.0363162	1	0.141752	0.489393	1	0.264026	0.164328	1
ENSG00000162645		turquoise	-0.382663	0.0212565	GBP2	1319.2	-0.772758	0.0485408		0.18938	0.358545	0.866056	-0.327132	0.126219		0.222358	0.289356		-0.51667	0.0170185	1	0.0329888	0.877202	1	-0.549672	0.0117729	1
ENSG00000176809	Yes	turquoise	-0.381014	0.0218684	LRRC37A3	121.031	-5.89658	0.0197103		-0.13634	0.368168		-0.175801	0.182544		0.00665135	0.963424		-0.0394894	0.753856	1	0.143064	0.301628	1	-0.182561	0.129799	1
ENSG00000164587		turquoise	0.380479	0.0220699	RPS14	53107.2	0.182549	0.129354	0.740405	0.0620703	0.367851	0.871441	0.175564	0.0382505	0.442906	0.129829	0.0766557	0.61808	0.113497	0.197279	1	0.0677599	0.380104	1	0.0457375	0.616779	1
ENSG00000071967		turquoise	-0.380213	0.0221705	CYBRD1	1010.72	-0.766774	0.11868		0.17887	0.392229	0.884658	-0.342019	0.11168		-0.0615687	0.771694		-0.521043	0.0164498	1	-0.240489	0.264186	1	-0.280561	0.199173	1
ENSG00000135124	Yes	turquoise	0.378676	0.0227609	P2RX4	955.13	0.673229	0.146722		-0.0361697	0.862275		0.337793	0.115829		-0.132928	0.53011		0.374063	0.0848881	1	-0.0967855	0.652621	1	0.470858	0.0311615	1
ENSG00000160221		turquoise	0.378176	0.0229556	C21orf33	53.8006	0.930733	0.0203383		-0.20265	0.250663		0.0952517	0.541636		-0.29186	0.0859413		0.298044	0.0471048	1	-0.0892671	0.585155	1	0.387326	0.00736335	1
ENSG00000003096		turquoise	0.377175	0.0233498	KLHL13	30.3574	4.11016	0.0331722		0.00262951	0.973695		0.0934234	0.168338		0.0934674	0.216213		0.0908453	0.155621	1	0.0908892	0.202229	1	-4.39855e-05	0.999421	1
ENSG00000223599		turquoise	0.374146	0.0245764	RP11-216N14.7	3.08199	9.33358	0.0474167		0	1		0.080849	0.0666893		0	1		0.0753784	0.0692862	1	0	1	1	0.0717037	0.06758	1
ENSG00000261222		turquoise	-0.373847	0.0247003	CTD-2006K23.1	655.19	-0.649406	0.199931		0.303492	0.164697		-0.102962	0.621054		0.153061	0.479378		-0.406611	0.0486083	1	-0.150475	0.483357	1	-0.256145	0.208163	1
ENSG00000237973		turquoise	0.373478	0.0248539	RP5-857K21.6	796.772	0.721164	0.0504452		-0.0207586	0.917322		0.436229	0.0385095		0.364192	0.0747968		0.457092	0.0327616	1	0.385026	0.0652007	1	0.0720675	0.739258	1
ENSG00000096996	Yes	turquoise	-0.371615	0.0256417	IL12RB1	1055.71	-0.860097	0.20354		-0.223628	0.288585	0.838332	-0.4505	0.0366049		-0.301777	0.157555		-0.226952	0.296678	1	-0.0781691	0.717966	1	-0.148788	0.495927	1
ENSG00000104549		turquoise	-0.371445	0.0257147	SQLE	540.574	-0.729242	0.102834		0.302668	0.16681		-0.209233	0.328555		-0.0642834	0.768861		-0.512077	0.0165307	1	-0.367054	0.0935153	1	-0.145028	0.49459	1
ENSG00000267058		turquoise	0.367914	0.027268	RP11-15A1.3	36.825	23.4495	0.0112381		0.0988114	0.229545		0.102656	0.142339		0.0480523	0.537633		0.00384715	0.953537	1	-0.0507874	0.489789	1	0.0546369	0.382444	1
ENSG00000068120		turquoise	0.366983	0.02769	COASY	2651.79	0.41942	0.0632571	0.602573	0.025747	0.846929	0.976608	0.35298	0.0235331	0.372122	0.232941	0.0964896	0.672571	0.327265	0.0420704	1	0.207209	0.156699	1	0.120057	0.469238	1
ENSG00000266998		turquoise	0.366864	0.0277445	RP11-936I5.1	5.71796	10.2251	0.0293764		0	1		0.0811838	0.0661292		0	1		0.075691	0.0687148	1	0	1	1	0.0720015	0.067019	1
ENSG00000137055		turquoise	-0.366598	0.0278665	PLAA	845.428	-0.9211	0.0849043		-0.209375	0.296757		-0.536886	0.0110205		-0.317691	0.121301		-0.327609	0.126556	1	-0.108339	0.60487	1	-0.219276	0.311811	1
ENSG00000119714	Yes	turquoise	0.363304	0.0294116	GPR68	17.5205	23.4798	0.0128452		0.0562935	0.409263		0.0951928	0.100154		0	1		0.0389207	0.475641	1	-0.0402007	0.508818	1	0.0791248	0.125424	1
ENSG00000138738		turquoise	0.362188	0.0299512	PRDM5	12.0022	23.2084	0.0128249		0.00989695	0.884481		0.123753	0.0323133		0.0334405	0.604155		0.11392	0.036525	1	0.0235574	0.698216	1	0.0903809	0.0796301	1
ENSG00000214941		turquoise	0.359678	0.0311936	ZSWIM7	815.704	0.656874	0.230862		0.226348	0.256589		0.412746	0.0499684		0.308027	0.131105		0.186447	0.38336	1	0.0816968	0.695127	1	0.104752	0.628291	1
ENSG00000232388		turquoise	0.358962	0.0315555	LINC00493	848.201	0.17039	0.0179085		-0.46358	0.00809386		0.0779138	0.687387		-0.239347	0.186882		0.54158	0.00635011	1	0.224261	0.231337	1	0.317323	0.11725	1
ENSG00000217624		turquoise	-0.358186	0.0319521	RP11-204C16.4	384.673	-0.659077	0.0151582		0.29434	0.159807		0.0352887	0.854926		0.545172	0.00782565		-0.259181	0.17	1	0.250921	0.21153	1	-0.510118	0.00570282	1
ENSG00000198945		turquoise	0.355465	0.0333736	L3MBTL3	663.77	0.183945	0.0381487		-0.326019	0.125687		0.0129824	0.952082		-0.514493	0.0168167		0.339097	0.119119	1	-0.188536	0.386395	1	0.527645	0.0156092	1
ENSG00000259607		turquoise	0.355138	0.0335481	CTD-2647L4.5	6.36031	23.8674	0.0459363		0	1		0.0812235	0.0660631		0	1		0.0757281	0.0686473	1	0	1	1	0.0720368	0.0669527	1
ENSG00000128335		turquoise	-0.35323	0.0345804	APOL2	788.733	-0.264286	0.128936		0.0997392	0.63435		-0.0732843	0.733483		0.399149	0.0605696		-0.173084	0.42579	1	0.299478	0.165182	1	-0.472572	0.0305814	1
ENSG00000204149		turquoise	-0.35033	0.0361982	AGAP6	897.28	-0.658249	0.0653826		-0.0750513	0.691452		-0.433656	0.0336131		-0.409651	0.0353199		-0.358684	0.0849608	1	-0.334658	0.094159	1	-0.0240274	0.909597	1
ENSG00000145041		turquoise	-0.348461	0.0372729	VPRBP	1368.58	-0.752965	0.0308177	0.466001	-0.369537	0.0429738	0.525829	-0.506013	0.011183	0.288352	-0.0557473	0.767422	0.973822	-0.136524	0.503225	1	0.313838	0.106041	1	-0.450369	0.0301339	1
ENSG00000141959		turquoise	-0.347363	0.0379166	PFKL	8708.54	-0.204685	0.157792	0.772168	0.0773822	0.395767	0.884913	-0.186563	0.0915153	0.580828	-0.00987016	0.918655	0.992643	-0.263957	0.0213706	1	-0.0872548	0.390094	1	-0.176703	0.13712	1
ENSG00000138459	Yes	turquoise	0.347048	0.0381027	SLC35A5	948.828	0.428538	0.0414531		0.0310609	0.873202		0.234084	0.259657		-0.370418	0.0636009		0.203076	0.336768	1	-0.401561	0.0496583	1	0.604647	0.00479418	1
ENSG00000143119	Yes	turquoise	0.346935	0.0381697	CD53	12128	0.194707	0.246611	0.852311	0.0345037	0.718895	0.95296	0.176299	0.128124	0.613869	-0.0697838	0.492115	0.937532	0.141803	0.237971	1	-0.104292	0.328171	1	0.246096	0.0480302	1
ENSG00000140521		turquoise	0.346517	0.0384186	POLG	3863.76	0.316779	0.0992765	0.688903	0.106753	0.277962	0.831255	0.289244	0.0148215	0.317351	0.0650303	0.532679	0.949333	0.182502	0.138101	1	-0.041725	0.702884	1	0.224228	0.0785206	1
ENSG00000100982		turquoise	-0.34415	0.0398516	PCIF1	1971.09	-0.53202	0.214876	0.832565	0.0293082	0.866615	0.979252	-0.362042	0.0610305	0.511444	-0.117684	0.515228	0.948434	-0.391423	0.048107	1	-0.147011	0.43134	1	-0.244416	0.226825	1
ENSG00000213693		turquoise	0.33848	0.0434612	SEC14L1P1	32.8084	7.72197	0.0498879		0.115315	0.166899		0.0978394	0.16818		0.0410879	0.603409		-0.0174845	0.794139	1	-0.0742681	0.319573	1	0.056786	0.371096	1
ENSG00000109787		turquoise	-0.337752	0.0439434	KLF3	3505.83	-0.613395	0.00518571	0.234038	-0.0986814	0.458992	0.898768	-0.51518	0.00094758	0.114606	-0.321562	0.0217019	0.462456	-0.416543	0.00966377	1	-0.222897	0.127472	1	-0.193648	0.243117	1
ENSG00000164597		turquoise	-0.336698	0.0446491	COG5	1122.63	-0.742366	0.138888		-0.234287	0.235751	0.79904	-0.429335	0.0404053		-0.0057271	0.977417		-0.195115	0.359614	1	0.228604	0.269344	1	-0.423727	0.0494268	1
ENSG00000152213		turquoise	-0.335814	0.0452476	ARL11	428.671	-0.891331	0.104855		-0.0273405	0.896632		-0.384725	0.0741531		0.135196	0.526169		-0.357513	0.100123	1	0.162575	0.452173	1	-0.520101	0.017303	1
ENSG00000151366		turquoise	-0.334665	0.0460354	NDUFC2	435.539	-0.69322	0.197327		0.0418571	0.848301		-0.142921	0.49513		0.287636	0.185208		-0.184866	0.373382	1	0.245857	0.25433	1	-0.430736	0.0358331	1
ENSG00000153707	Yes	turquoise	0.332816	0.0473258	PTPRD	16.465	9.17622	0.00321629		0.0122832	0.873519		0.0886412	0.176542		0.115614	0.113837		0.0764019	0.216788	1	0.103389	0.133654	1	-0.0269807	0.645078	1
ENSG00000275854		turquoise	0.331521	0.0482471	RP11-278C7.5	14.6608	24.0257	0.0351518		0.00580495	0.911527		0.0811715	0.066573		0	1		0.0754094	0.0701692	1	0.00345015	0.940848	1	0.0719624	0.0675782	1
ENSG00000249774		turquoise	0.33006	0.0493041	CTD-2206G10.2	9.30508	5.50113	0.0401741		0.0836492	0.383328		0.197473	0.015877		0.0279594	0.758829		0.113884	0.141188	1	-0.0557231	0.517288	1	0.169615	0.0208796	1
ENSG00000109171		turquoise	-0.328375	0.0505456	SLAIN2	1620.95	-0.557793	0.27715	0.873202	-0.115767	0.510973	0.90783	-0.383055	0.0489574	0.481504	-0.0867536	0.634328	0.968594	-0.267346	0.179736	1	0.0290178	0.877539	1	-0.296368	0.145069	1
ENSG00000217094		turquoise	0.326609	0.0518731	PPIAP31	54.4317	2.47674	0.00727398		0.525693	0.00976249		0.614534	0.000919496		0.340906	0.0855494		0.088883	0.62297	1	-0.18486	0.339336	1	0.273752	0.11968	1
ENSG00000089094		turquoise	0.325866	0.05244	KDM2B	4962.86	0.25126	0.0811994	0.659194	0.0971047	0.380698	0.877875	0.21996	0.0964391	0.582855	-0.122461	0.295528	0.86607	0.122867	0.369917	1	-0.219577	0.0734491	1	0.342446	0.0156684	1
ENSG00000136689		turquoise	0.325151	0.0529906	IL1RN	998.962	0.290484	0.063497		-0.351486	0.0643962	0.587103	0.162032	0.428577		0.0829622	0.671205		0.513617	0.0138849	1	0.434522	0.030385	1	0.0790969	0.709133	1
ENSG00000167881		turquoise	-0.324007	0.0538802	SRP68	1942.03	-0.550499	0.214461	0.832565	0.001565	0.992775	0.997321	-0.377473	0.0492249	0.482839	-0.0813059	0.650131	0.969526	-0.379109	0.0540224	1	-0.0828803	0.654634	1	-0.296234	0.140585	1
ENSG00000124562		turquoise	-0.322929	0.05473	SNRPC	1050.02	-0.940464	0.124682		-0.26844	0.192454	0.768708	-0.510765	0.0168902		-0.206205	0.325228		-0.242412	0.262686	1	0.0622481	0.770408	1	-0.304668	0.162575	1
ENSG00000279277		turquoise	0.319731	0.0573129	RP11-861A13.3	37.2735	23.4844	0.0204664		0.0300883	0.690352		0.0878014	0.171311		0.0900171	0.208408		0.0577455	0.340025	1	0.0599623	0.374016	1	-0.00221694	0.969143	1
ENSG00000181381		turquoise	0.319712	0.0573284	DDX60L	1790.99	0.617045	0.103802	0.69074	0.224646	0.184568	0.762952	0.456563	0.0157098	0.318159	0.160654	0.360945	0.899835	0.231961	0.231651	1	-0.0640003	0.725031	1	0.295965	0.135607	1
ENSG00000126790		turquoise	-0.318936	0.0579696	L3HYPDH	434.77	-1.21731	0.0209216		0.065711	0.7644		-0.429533	0.0433749		-0.448047	0.0402692		-0.495429	0.019211	1	-0.513928	0.018379	1	0.0184975	0.929749	1
ENSG00000100906		turquoise	-0.315525	0.0608561	NFKBIA	9073.41	-0.28495	0.125599	0.731605	-0.195585	0.131942	0.697184	-0.251589	0.0985961	0.587433	-0.295562	0.0304579	0.484576	-0.0560106	0.721969	1	-0.0999846	0.483444	1	0.043974	0.786452	1
ENSG00000119408		turquoise	-0.31178	0.0641543	NEK6	1276.32	-0.61018	0.0987015		-0.114847	0.537115	0.909699	-0.372075	0.0654764		0.142607	0.457126		-0.257299	0.212301	1	0.257496	0.19178	1	-0.514804	0.0141571	1
ENSG00000072571		turquoise	0.307867	0.0677505	HMMR	22.6373	22.7432	0.00507124		0.0974584	0.183752		0.0787595	0.205988		0	1		-0.0187092	0.749996	1	-0.0787563	0.228855	1	0.0600498	0.279999	1
ENSG00000265241		turquoise	-0.306361	0.0691761	RBM8A	2494.16	-0.493406	0.0246673	0.431053	-0.161123	0.190418	0.766076	-0.42173	0.00373736	0.194473	-0.012847	0.921064	0.992643	-0.260635	0.083186	1	0.148286	0.274206	1	-0.408923	0.00844463	1
ENSG00000091009		turquoise	-0.305858	0.0696566	RBM27	866.261	-0.797484	0.0119115		0.0342908	0.85847		-0.496935	0.0159716		-0.447685	0.0234649		-0.531344	0.0114534	1	-0.482061	0.0173696	1	-0.0492855	0.817259	1
ENSG00000229127		turquoise	0.304007	0.0714506	AC007038.7	24.4176	10.0753	0.0228295		0.058244	0.489701		0.103078	0.150922		0.101523	0.204112		0.0448594	0.507818	1	0.0433027	0.565904	1	0.00155671	0.980652	1
ENSG00000177854		turquoise	-0.302802	0.0726372	TMEM187	76.3013	-22.7693	0.0299606		0.0974769	0.383965		-0.0124894	0.896439		0.0560269	0.598746		-0.110027	0.226135	1	-0.0414713	0.680888	1	-0.0685585	0.427509	1
ENSG00000156642	Yes	turquoise	-0.302401	0.073036	NPTN	1667.48	-0.500967	0.174722	0.788621	-0.232595	0.144317	0.71384	-0.385632	0.0326338	0.42969	-0.137105	0.409099	0.917416	-0.153068	0.409594	1	0.0954998	0.579595	1	-0.248571	0.19146	1
ENSG00000280670		turquoise	-0.29776	0.0777725	CCDC163P	112.691	-24.2878	0.0427839		-0.0130756	0.90214		-0.0786575	0.387345		-0.053303	0.597879		-0.0656192	0.446125	1	-0.0402495	0.673821	1	-0.0253709	0.75646	1
ENSG00000213906	Yes	turquoise	-0.297013	0.0785558	LTB4R2	732.425	-0.616535	0.128793		0.262329	0.21046		-0.250101	0.245066		0.0552922	0.794736		-0.512577	0.0183243	1	-0.207078	0.336925	1	-0.305507	0.162111	1
ENSG00000163635		turquoise	-0.296603	0.0789891	ATXN7	2080.86	-0.379283	0.255877	0.859493	-0.0528522	0.754208	0.962156	-0.258872	0.169933	0.658333	0.138636	0.429149	0.917971	-0.206062	0.287086	1	0.191513	0.291283	1	-0.39758	0.0446056	1
ENSG00000099821		turquoise	0.296287	0.0793244	POLRMT	1718.95	0.584384	0.0089542	0.289304	0.555753	0.0016835	0.145087	0.435818	0.0255425	0.386158	0.175025	0.339383	0.889712	-0.119938	0.548385	1	-0.380779	0.0439938	1	0.260845	0.200864	1
ENSG00000138029		turquoise	-0.29606	0.0795659	HADHB	3556.32	-0.448449	0.0580565	0.586208	-0.263461	0.0587166	0.566068	-0.379433	0.0190679	0.347552	-0.291504	0.0462234	0.547407	-0.115989	0.487463	1	-0.0280457	0.854085	1	-0.0879447	0.609065	1
ENSG00000225663		turquoise	0.292945	0.0829345	FAM195B	1336.54	0.509498	0.00801157		-0.167128	0.340417	0.859404	0.359902	0.063351		0.368838	0.0422068		0.527114	0.00795465	1	0.536038	0.00425751	1	-0.00892377	0.964889	1
ENSG00000211672		turquoise	0.292387	0.0835497	IGLV4-3	18.382	22.8047	0.00186025		0.124019	0.152787		0.12825	0.0825174		0.0277975	0.735405		0.00423284	0.951604	1	-0.0962767	0.214925	1	0.100514	0.128343	1
ENSG00000184787		turquoise	-0.292355	0.0835852	UBE2G2	4743.66	-0.256589	0.172822	0.787253	-0.0553778	0.675783	0.937374	-0.207207	0.181139	0.673902	0.153042	0.271506	0.856228	-0.151849	0.34279	1	0.208436	0.151501	1	-0.360288	0.0289622	1
ENSG00000207067		turquoise	-0.286095	0.0907312	SNORA72	26.3284	-8.08684	0.0478933		-0.0364301	0.635316		-0.0656628	0.314542		-0.0782402	0.282385		-0.0292496	0.634754	1	-0.0418341	0.542053	1	0.0125851	0.829113	1
ENSG00000134490		turquoise	-0.28575	0.091138	TMEM241	112.235	-11.077	0.00103409		0.0948961	0.503271		-0.0383742	0.754737		0.130865	0.334001		-0.133345	0.254542	1	0.0359865	0.780345	1	-0.169339	0.129745	1
ENSG00000071082		turquoise	0.285423	0.0915251	RPL31	20426.7	0.0910981	0.242201	0.852311	-0.0956478	0.185229	0.763517	0.0854437	0.334791	0.806346	-0.00291119	0.969753	0.996192	0.181096	0.049085	1	0.0927383	0.251123	1	0.0883582	0.354986	1
ENSG00000170310		turquoise	-0.284731	0.0923493	STX8	588.154	-0.555414	0.246461		0.00134926	0.995082		-0.153031	0.475068		0.269029	0.21877		-0.154451	0.469979	1	0.267758	0.221271	1	-0.42222	0.046942	1
ENSG00000101096		turquoise	-0.282234	0.0953679	NFATC2	2396.5	-0.266635	0.114023	0.705169	-0.0890899	0.467908	0.901116	-0.224342	0.122026	0.608093	0.135257	0.295526	0.86607	-0.135268	0.367367	1	0.224361	0.0971587	1	-0.359631	0.0202272	1
ENSG00000244026		turquoise	0.28204	0.0956052	FAM86DP	122.338	1.54417	0.222547		-0.0182922	0.88914		0.117941	0.297516		-0.0835036	0.504611		0.136303	0.205318	1	-0.0652497	0.583289	1	0.201561	0.0494291	1
ENSG00000115053		turquoise	-0.278958	0.0994409	NCL	16927.7	-0.138983	0.0129824	0.333165	-0.00880023	0.885277	0.982118	-0.135141	0.0726567	0.540098	-0.185639	0.00426869	0.244445	-0.126343	0.106409	1	-0.176841	0.00976077	1	0.0504981	0.534526	1
ENSG00000145386		turquoise	0.274547	0.105135	CCNA2	26.0167	23.3637	0.0469601		0.0440962	0.538137		0.0912181	0.133709		0.0504561	0.457042		0.0471479	0.410915	1	0.00636346	0.920704	1	0.0407861	0.45238	1
ENSG00000198574		turquoise	0.272507	0.107849	SH2D1B	31.0051	10.2914	0.00187915		0.011861	0.87521		0.0915424	0.153781		0.10397	0.146241		0.079727	0.187729	1	0.0921613	0.17183	1	-0.0124349	0.828226	1
ENSG00000065154		turquoise	-0.271013	0.109871	OAT	1273.05	-0.273632	0.160118		-0.1694	0.374459	0.875071	-0.158715	0.439177		0.234767	0.231183		0.010673	0.959309	1	0.404236	0.0446031	1	-0.393569	0.0639189	1
ENSG00000114982		turquoise	0.270071	0.111161	KANSL3	1228.57	0.419421	0.144822		-0.287547	0.156309	0.730556	0.205326	0.333506		-0.0717032	0.728962		0.492989	0.022049	1	0.215887	0.30629	1	0.277107	0.202541	1
ENSG00000198658		turquoise	-0.268811	0.112902	ABHD17AP1	48.1476	-1.72846	0.072279		-0.433773	0.0208709		-0.382698	0.0224996		-0.409318	0.02423		0.0510915	0.752476	1	0.0244631	0.88916	1	0.026629	0.864952	1
ENSG00000170340		turquoise	-0.268136	0.113845	B3GNT2	784.984	-0.14112	0.0099833		0.632544	0.00304222		0.0302743	0.888599		0.209797	0.330562		-0.602429	0.00561729	1	-0.422838	0.0523526	1	-0.179596	0.410179	1
ENSG00000214223		turquoise	-0.265349	0.117795	HNRNPA1P10	1180.45	-0.444596	0.130092		-0.458635	0.0202042	0.400423	-0.304136	0.14636		-0.184598	0.361266		0.154521	0.468004	1	0.274089	0.185187	1	-0.11957	0.579162	1
ENSG00000073910		turquoise	-0.26516	0.118067	FRY	1078.89	-0.298488	0.133496		-0.274604	0.1018	0.660247	-0.219623	0.242223		0.0956486	0.583295		0.0549773	0.775523	1	0.370298	0.0402671	1	-0.315324	0.109805	1
ENSG00000166527		turquoise	-0.264716	0.118708	CLEC4D	26.1903	-22.7642	0.0355345		0.0143428	0.827175		-0.0139186	0.802799		0.00344306	0.955853		-0.0282774	0.590224	1	-0.0109058	0.852294	1	-0.0173723	0.726601	1
ENSG00000272518		turquoise	-0.261967	0.122727	RP11-26J3.3	37.2451	-23.3328	0.0330504		-0.0429105	0.565211		-0.0662494	0.295992		-0.0779388	0.270184		-0.0233527	0.69602	1	-0.0350488	0.598817	1	0	1	1
ENSG00000223509		turquoise	-0.26185	0.122901	RP11-632K20.7	735.445	-0.701794	0.0581306		-0.131824	0.522472		-0.414932	0.0523599		-0.514656	0.0141492		-0.283185	0.190821	1	-0.382922	0.0727858	1	0.0997385	0.647616	1
ENSG00000175416		turquoise	-0.260164	0.125419	CLTB	1914.22	-0.0319172	0.112469	0.700793	0.136073	0.434493	0.891951	0.0101822	0.957912	0.990785	0.398247	0.0273201	0.46674	-0.125917	0.524246	1	0.262211	0.159586	1	-0.388133	0.054576	1
ENSG00000279141		turquoise	0.258011	0.12869	LINC01451	17.8148	1.48034	0.0405578		-0.0420193	0.516595		0.0258533	0.638048		-0.0362353	0.554648		0.0679111	0.189609	1	0	1	1	0.0621265	0.204686	1
ENSG00000167608		turquoise	-0.257043	0.130181	TMC4	40.5823	-10.1939	0.0291143		-0.0609309	0.585642		-0.0638064	0.50529		0.0596667	0.574559		-0.00287864	0.974689	1	0.120663	0.23064	1	-0.123546	0.151989	1
ENSG00000099246		turquoise	0.25638	0.131209	RAB18	1576.2	0.168538	0.174533	0.788621	-0.243421	0.164452	0.743856	0.108809	0.574266	0.913042	0.136953	0.450204	0.919085	0.352283	0.0758944	1	0.380425	0.0423019	1	-0.0281421	0.889527	1
ENSG00000258168		turquoise	0.25628	0.131366	RP11-588H23.3	23.6186	9.56599	0.0180059		0.097087	0.174772		0.069654	0.251585		0.0179745	0.790805		-0.027448	0.631737	1	-0.0791572	0.215059	1	0.0517115	0.340121	1
ENSG00000167005		turquoise	-0.255693	0.132282	NUDT21	2541.9	-0.0836243	0.093613	0.678951	0.31975	0.0440964	0.525829	-0.0334102	0.852788	0.971472	0.255352	0.123122	0.707283	-0.353207	0.0564383	1	-0.0644015	0.707892	1	-0.288809	0.128183	1
ENSG00000119979		turquoise	-0.254687	0.133864	FAM45A	489.33	-0.628013	0.016708		-0.26698	0.211465		-0.383161	0.0762739		-0.690328	0.0013783		-0.116217	0.593144	1	-0.423475	0.0521343	1	0.307264	0.158698	1
ENSG00000081307		turquoise	0.25454	0.134096	UBA5	891.057	0.587034	0.170688		-0.198012	0.351026		0.277963	0.198003		0.109241	0.610981		0.476106	0.028661	1	0.30733	0.157353	1	0.168779	0.439514	1
ENSG00000139083		turquoise	-0.251972	0.138203	ETV6	3806.55	-0.182411	0.0254788	0.433446	-0.266455	0.0187192	0.388594	-0.163268	0.226819	0.710136	0.0765347	0.522374	0.949333	0.103189	0.460736	1	0.343007	0.00621472	1	-0.239819	0.0971344	1
ENSG00000172809		turquoise	0.251887	0.138341	RPL38	9108.63	0.259747	0.120534	0.716027	0.155599	0.106969	0.667879	0.241264	0.0385645	0.442906	0.181365	0.076167	0.61808	0.0856704	0.478686	1	0.0257675	0.810332	1	0.0599033	0.632466	1
ENSG00000082196		turquoise	-0.251741	0.138577	C1QTNF3	60.3101	-10.6938	0.0301303		0.0557761	0.616156		-0.0567382	0.551727		-0.0378094	0.720803		-0.112576	0.212521	1	-0.0936358	0.349987	1	-0.0189415	0.825323	1
ENSG00000198134		turquoise	-0.251357	0.139199	RP11-267J23.4	96.8034	-0.809906	0.0952245		-0.143077	0.485844		-0.398434	0.0620391		0.127675	0.54116		-0.25545	0.237491	1	0.27081	0.203126	1	-0.526272	0.0157784	1
ENSG00000111666	Yes	turquoise	0.250712	0.140252	CHPT1	1712.07	0.0757103	0.102959	0.69074	-0.121906	0.524231	0.908807	0.00680042	0.973617	0.994604	-0.445865	0.0234467	0.46674	0.128738	0.539068	1	-0.324023	0.108512	1	0.452769	0.0333669	1
ENSG00000228696		turquoise	-0.250641	0.140367	ARL17B	57.1465	-22.9345	0.0135249		0.0986009	0.421165		-0.0585245	0.578714		-0.0375906	0.747434		-0.157211	0.116044	1	-0.136263	0.218613	1	-0.0209486	0.825866	1
ENSG00000182873		turquoise	-0.25023	0.141041	RP11-181G12.2	20.1909	-22.8648	0.045001		-0.10648	0.147403		-0.0965186	0.122109		-0.107644	0.122076		0.00996628	0.865538	1	-0.00116547	0.985827	1	0.0111322	0.841654	1
ENSG00000163682		turquoise	-0.249308	0.14256	RPL9	1639.56	-0.762396	8.80519e-05	0.032426	-0.638224	0.000414473	0.0620401	-0.526552	0.00785623	0.251119	0.0957887	0.608007	0.964295	0.111663	0.581655	1	0.734121	0.000137333	0.834815	-0.622467	0.00257629	1
ENSG00000119943		turquoise	-0.249219	0.142707	PYROXD2	423.636	-0.904911	0.213612		-0.0924785	0.673004		-0.281516	0.187351		0.144843	0.507752		-0.189129	0.374051	1	0.237392	0.277317	1	-0.426534	0.0434902	1
ENSG00000254929		turquoise	0.248283	0.144263	RP11-144G6.12	15.7268	21.9745	0.0222511		0.00952784	0.885917		0.0561653	0.318879		0.0927066	0.14038		0.0466645	0.37942	1	0.0832263	0.1599	1	-0.0365634	0.466738	1
ENSG00000160172		turquoise	-0.243184	0.152957	FAM86C2P	31.6387	-21.9702	0.0435948		0.0592868	0.434006		-0.0165987	0.796595		-0.0285681	0.690699		-0.0759283	0.211183	1	-0.0879046	0.193988	1	0.0119768	0.835006	1
ENSG00000196550		turquoise	-0.241641	0.15566	FAM72A	43.6331	-22.8908	0.0228937		0.0365215	0.685941		-0.048935	0.524935		-0.0656804	0.443319		-0.0855046	0.239545	1	-0.102259	0.206189	1	0.0167556	0.80794	1
ENSG00000109111		turquoise	-0.240996	0.156801	SUPT6H	4256.64	-0.264493	0.193866	0.813872	-0.253782	0.0480832	0.533003	-0.233104	0.122318	0.608871	-0.165961	0.219294	0.817785	0.0206755	0.894522	1	0.087826	0.533907	1	-0.067151	0.676289	1
ENSG00000125870		turquoise	0.240556	0.157582	SNRPB2	1391.82	0.310772	0.100971	0.690409	-0.0506861	0.765665	0.962503	0.233145	0.218867	0.701965	0.337296	0.0560396	0.566457	0.283872	0.144508	1	0.388032	0.0336168	1	-0.10416	0.600448	1
ENSG00000269893		turquoise	0.240041	0.1585	SNHG8	764.539	0.607108	0.174158		0.0717494	0.740176		0.256215	0.235777		-0.223416	0.304619		0.184528	0.39466	1	-0.295256	0.177822	1	0.479795	0.0267534	1
ENSG00000272053		turquoise	-0.237863	0.162427	RP11-367G6.3	79.383	-10.9093	0.0489834		0.0383584	0.7156		-0.036171	0.687942		0.0188706	0.850377		-0.0745712	0.381596	1	-0.0194981	0.836779	1	-0.0550754	0.496236	1
ENSG00000164440		turquoise	0.237251	0.163543	TXLNB	58.6952	11.5889	1.61368e-05		0.225968	0.052988		0.180414	0.0718535		0.141727	0.202157		-0.0455766	0.63152	1	-0.0842844	0.42362	1	0.0387095	0.668456	1
ENSG00000141873		turquoise	-0.235489	0.166786	SLC39A3	842.71	-0.15458	0.12212		0.241666	0.212495		-0.0396258	0.848336		0.384349	0.05335		-0.281359	0.182358	1	0.14271	0.483924	1	-0.424077	0.0475022	1
ENSG00000171222		turquoise	0.234934	0.167818	SCAND1	1729.38	0.628761	0.0834686	0.666926	0.276526	0.121386	0.686324	0.458047	0.0196741	0.347552	0.367898	0.0463564	0.547407	0.181559	0.366387	1	0.091386	0.63141	1	0.0901745	0.660025	1
ENSG00000136807		turquoise	-0.234674	0.168302	CDK9	2091.82	-0.274613	0.0868415	0.667624	-0.309832	0.0564858	0.559741	-0.210102	0.251433	0.730268	0.0886336	0.600243	0.961667	0.0997335	0.596328	1	0.398511	0.0230837	1	-0.298781	0.121331	1
ENSG00000084072		turquoise	0.23399	0.169582	PPIE	1156.78	0.388504	0.116239		0.449822	0.0167208	0.37876	0.290046	0.153711		0.278184	0.150717		-0.159796	0.4412	1	-0.171662	0.388148	1	0.0118664	0.955138	1
ENSG00000108587		turquoise	0.230682	0.175868	GOSR1	1220.81	-0.0681545	0.185809		-0.114507	0.514519	0.90783	-0.0758689	0.696		-0.392671	0.0309692		0.0386481	0.845953	1	-0.278207	0.138807	1	0.316859	0.118698	1
ENSG00000075131		turquoise	-0.230262	0.17668	TIPIN	81.3259	-23.5682	0.0365976		-0.00541646	0.961602		-0.060451	0.530759		0.0172069	0.872241		-0.0550663	0.54671	1	0.0226354	0.823266	1	-0.077705	0.370959	1
ENSG00000254463		turquoise	-0.226939	0.183182	RP11-484D2.3	37.265	-2.87358	0.0450744		-0.100398	0.144588		-0.0787186	0.177787		-0.0947229	0.146074		0.0216919	0.693538	1	0.0056782	0.926301	1	0.0160144	0.758544	1
ENSG00000167670		turquoise	-0.223979	0.189114	CHAF1A	674.866	-0.389383	0.134925		0.321925	0.110816		-0.167074	0.430349		0.0813936	0.692948		-0.489117	0.0228711	1	-0.240574	0.252655	1	-0.248549	0.252454	1
ENSG00000228224		turquoise	-0.221366	0.194463	NACAP1	29.1602	-4.12769	0.0454144		0.19007	0.210142		-0.0642737	0.626241		0.00325942	0.982086		-0.254476	0.043518	1	-0.186901	0.177678	1	-0.0675786	0.57521	1
ENSG00000107521		turquoise	0.221268	0.194667	HPS1	5638.88	0.0933022	0.10497	0.69074	-0.24508	0.0414961	0.523348	0.0727925	0.60916	0.917661	-0.0226621	0.858098	0.988051	0.317894	0.0309346	1	0.22243	0.0935618	1	0.0954652	0.530276	1
ENSG00000116095		turquoise	0.220172	0.196943	PLEKHA3	668.084	0.347122	0.114921		0.0631716	0.758889		0.16233	0.447541		-0.341114	0.103489		0.0991932	0.646644	1	-0.404384	0.0578642	1	0.503588	0.0209774	1
ENSG00000119801		turquoise	-0.218873	0.199665	YPEL5	5512.95	-0.441758	0.00228158	0.15764	-0.496141	0.000393159	0.0604402	-0.384865	0.017806	0.339344	-0.357927	0.0147786	0.398354	0.11128	0.506742	1	0.138224	0.366602	1	-0.0269444	0.875891	1
ENSG00000118257	Yes	turquoise	-0.218605	0.200228	NRP2	35.589	-7.76963	0.0200881		0.0245985	0.729768		-0.0162957	0.787529		-0.00532143	0.93711		-0.0409172	0.472787	1	-0.0299365	0.637569	1	-0.0109812	0.838696	1
ENSG00000248121		turquoise	-0.216382	0.204957	SMURF2P1	17.0125	-16.1536	0.0179171		0.113642	0.130885		0.0294943	0.64444		0.0540609	0.44811		-0.0841948	0.162425	1	-0.0596135	0.374889	1	-0.0245823	0.666622	1
ENSG00000143198		turquoise	-0.215808	0.206191	MGST3	812.625	-0.155636	0.0594492		0.105784	0.629401		0.0334343	0.87437		0.514082	0.0183825		-0.0723888	0.730428	1	0.408421	0.0599985	1	-0.480822	0.0208232	1
ENSG00000149932	Yes	turquoise	0.214848	0.208264	TMEM219	2249.99	0.482799	0.0472543	0.539611	0.381787	0.01946	0.395562	0.387612	0.0351667	0.436463	0.385358	0.0234764	0.46674	0.00583357	0.975383	1	0.00357343	0.983828	1	0.00226057	0.990685	1
ENSG00000149418		turquoise	-0.214087	0.20992	ST14	4758.82	-0.0322019	0.13439	0.746963	0.272315	0.0342359	0.490666	-0.0151713	0.920029	0.98543	0.104612	0.439576	0.918771	-0.287509	0.0656125	1	-0.167713	0.235608	1	-0.119798	0.45701	1
ENSG00000175792		turquoise	0.213767	0.210619	RUVBL1	754.964	0.622935	0.00908982		-0.055622	0.787616		0.366555	0.0867354		0.554432	0.00828699		0.42228	0.0511973	1	0.610186	0.00428419	1	-0.187909	0.389238	1
ENSG00000240914		turquoise	-0.213367	0.211493	RPL15P2	10.4038	-5.90371	0.00145535		0.0158027	0.918157		-0.00374001	0.977645		0.286338	0.053275		-0.0195583	0.878105	1	0.270665	0.0558663	1	-0.290234	0.0181001	1
ENSG00000275063		turquoise	0.212743	0.212864	AC233755.1	33.6134	9.88489	0.0264542		0.0968894	0.232071		0.087265	0.205753		0.0572134	0.456575		-0.00962963	0.882355	1	-0.039698	0.583898	1	0.0300696	0.625698	1
ENSG00000132294		turquoise	0.209152	0.220869	EFR3A	2195.36	0.389825	0.116976	0.709916	0.406999	0.0259908	0.447987	0.299579	0.133409	0.621263	0.357275	0.0583626	0.566695	-0.107432	0.598554	1	-0.0497283	0.798066	1	-0.057704	0.781277	1
ENSG00000135940		turquoise	0.205192	0.229933	COX5B	2399.26	0.267214	0.130648	0.742711	0.347246	0.0285457	0.461273	0.228162	0.204469	0.692654	0.30156	0.068229	0.599305	-0.119095	0.519543	1	-0.0456894	0.790083	1	-0.0734062	0.698651	1
ENSG00000063660	Yes	turquoise	-0.204251	0.232125	GPC1	6.11441	0.17073	0.0269149		0.0495162	0.342031		0.0147345	0.738443		0.0314762	0.523154		-0.0348014	0.402072	1	-0.0180501	0.697139	1	-0.0167521	0.669634	1
ENSG00000100207		turquoise	-0.201403	0.23884	TCF20	1985.67	-0.523428	0.0318459	0.473576	-0.412728	0.0115147	0.327477	-0.402969	0.028508	0.41101	-0.0963617	0.570868	0.952512	0.00974524	0.958892	1	0.316402	0.0726696	1	-0.30666	0.113231	1
ENSG00000132768		turquoise	0.201277	0.239142	DPH2	913.503	0.628767	0.0330913		0.191701	0.314762		0.433514	0.0345711		0.52681	0.00720392		0.241864	0.247492	1	0.335166	0.0957696	1	-0.0933029	0.660427	1
ENSG00000177447		turquoise	-0.200785	0.240315	CBX3P1	18.9195	-21.4529	0.0160524		-0.0988178	0.230766		-0.0758417	0.279678		-0.032248	0.679958		0.0229892	0.728376	1	0.0666085	0.366329	1	-0.0436212	0.48676	1
ENSG00000260942		turquoise	-0.198958	0.244711	CAPN10-AS1	26.5791	-21.1728	0.018621		0.117817	0.123702		0.0116243	0.858161		-0.000717027	0.99211		-0.106252	0.0832575	1	-0.118601	0.0827512	1	0	1	1
ENSG00000186272		turquoise	-0.198448	0.245946	ZNF17	99.1919	-7.84825	0.0209324		0.10546	0.413186		-0.0628565	0.571461		-0.0277563	0.821257		-0.168408	0.110562	1	-0.133285	0.253453	1	-0.0351239	0.726879	1
ENSG00000100242		turquoise	0.196433	0.250871	SUN2	11683.4	0.0578207	0.133125	0.744145	0.0480232	0.598995	0.922227	0.0511446	0.644238	0.92963	-0.17132	0.0769459	0.618226	0.00312323	0.978315	1	-0.219351	0.0311051	1	0.222475	0.0617295	1
ENSG00000267096		turquoise	-0.195645	0.252816	CTD-2537I9.13	68.6103	-22.1638	0.0474247		0.0783249	0.441578		0.0111477	0.898023		0.108626	0.261172		-0.0672154	0.413978	1	0.0303171	0.740168	1	-0.0975366	0.211778	1
ENSG00000005486		turquoise	0.195514	0.253141	RHBDD2	1284.44	0.148768	0.152544		-0.088848	0.651527	0.933364	0.0511922	0.806456		-0.396352	0.0492513		0.140077	0.509832	1	-0.30757	0.135946	1	0.447655	0.037592	1
ENSG00000104953		turquoise	0.194616	0.255369	TLE6	18.3183	9.175	0.0240998		0.119226	0.143492		0.0923216	0.182967		0.032076	0.677972		-0.0269135	0.680747	1	-0.0871817	0.231462	1	0.0602709	0.330732	1
ENSG00000281445		turquoise	-0.194599	0.255413	PCBP2-OT1	18.8903	-9.89327	0.0168346		-0.0904087	0.235921		-0.0699866	0.280319		-0.0379141	0.599874		0	1	1	0.0525249	0.440723	1	-0.0320927	0.579323	1
ENSG00000163435		turquoise	0.194563	0.255501	ELF3	67.0116	0.137182	0.0358388		-0.0230648	0.82796		-0.0154593	0.86482		-0.102377	0.310061		0.00760945	0.929452	1	-0.0793583	0.405643	1	0.0869716	0.286706	1
ENSG00000266402		turquoise	-0.191575	0.263016	RP11-329L6.2	17.3591	-15.9793	0.0343819		0.0481328	0.468856		0.022478	0.690099		0.0802565	0.202102		-0.0256697	0.628916	1	0.0321413	0.587543	1	-0.0578135	0.250068	1
ENSG00000188868		turquoise	0.189385	0.268614	ZNF563	26.555	10.089	0.0212372		0.0819329	0.330375		0.118029	0.0994777		0.0615836	0.440321		0.036116	0.593292	1	-0.0203607	0.786853	1	0.0564791	0.378109	1
ENSG00000226699		turquoise	-0.188582	0.270689	RP11-122K13.7	21.5983	-21.8275	0.0324886		-0.0138296	0.861257		-0.0576917	0.391186		-0.0709467	0.344097		-0.0438873	0.489254	1	-0.0571498	0.418957	1	0	1	1
ENSG00000279689		turquoise	-0.188515	0.270862	RP11-574K11.32	22.8931	-21.8317	0.0323151		0.0497189	0.547618		-0.0308383	0.661122		-0.0451851	0.564272		-0.0806022	0.224702	1	-0.0949572	0.19903	1	0.0143556	0.819461	1
ENSG00000101846	Yes	turquoise	-0.187576	0.2733	STS	517.037	-0.640724	0.167043		-0.475188	0.0300597		-0.287706	0.171659		-0.159825	0.462624		0.187541	0.369227	1	0.315472	0.144924	1	-0.127935	0.535757	1
ENSG00000186235		turquoise	0.185956	0.277538	AC016757.3	27.0886	9.20877	0.00666839		0.0948665	0.318146		0.106754	0.187932		0.139735	0.121326		0.0118936	0.876648	1	0.044893	0.598319	1	-0.0330008	0.649828	1
ENSG00000230084		turquoise	0.185354	0.279126	RP4-613B23.1	29.4105	22.7836	0.0257376		0.032014	0.671154		0.0739807	0.248261		0.101196	0.156634		0.0419903	0.487082	1	0.0692205	0.303988	1	-0.0272313	0.634105	1
ENSG00000229204		turquoise	-0.184629	0.281043	PTGES3P3	0.838845	2.34136	0.368631		0.204535	0.0226952		0.049042	0.52059		0.0350402	0.680336		-0.15558	0.0311398	1	-0.169589	0.0349009	1	0.0140102	0.837598	1
ENSG00000259408		turquoise	-0.182918	0.285604	RP11-3D4.3	19.959	-6.95479	0.0419757		0.00247072	0.975897		-0.0528036	0.447822		-0.0673351	0.385013		-0.0553054	0.399478	1	-0.0698451	0.339412	1	0.0145403	0.815121	1
ENSG00000137103	Yes	turquoise	-0.181723	0.288816	TMEM8B	1127.76	0.0635921	0.0971844		0.0355913	0.851759	0.976608	0.0724233	0.723854		0.435415	0.0261795		0.0368322	0.860124	1	0.399892	0.0466723	1	-0.363065	0.0871928	1
ENSG00000213036		turquoise	-0.180872	0.291118	RP11-365D23.4	1.2877	-6.33344	0.0689375		-0.198715	0.0497045		-0.173344	0.0447225		-0.171792	0.0740799		0.0253848	0.755331	1	0.0269386	0.766448	1	-0.00155403	0.983968	1
ENSG00000085274		turquoise	0.179749	0.294176	MYNN	537.635	0.68637	0.0555262		0.466415	0.0323583		0.257954	0.212842		-0.0483587	0.822565		-0.208516	0.308495	1	-0.514952	0.0159476	1	0.306446	0.128992	1
ENSG00000075539		turquoise	0.177648	0.299948	FRYL	2240.53	-0.035639	0.236547	0.851227	-0.345478	0.0485259	0.533003	-0.0493988	0.798724	0.968857	-0.0886198	0.625227	0.968594	0.296123	0.135752	1	0.256892	0.17043	1	0.0392315	0.846492	1
ENSG00000234745		turquoise	0.17729	0.30094	HLA-B	90431.9	0.110911	0.083894	0.666926	0.0799308	0.300842	0.846207	0.10394	0.271519	0.753752	-0.115108	0.160928	0.766122	0.0240117	0.806761	1	-0.195044	0.0239403	1	0.219056	0.0315124	1
ENSG00000111215		turquoise	-0.174195	0.309591	PRR4	46.2899	-10.8342	0.0147511		-0.0153919	0.888383		-0.106531	0.256674		-0.122231	0.241029		-0.0911908	0.305222	1	-0.1069	0.278781	1	0.0157094	0.852533	1
ENSG00000269653		turquoise	0.173537	0.311451	CTB-102L5.7	20.9505	1.76795	0.0238286		-0.0448585			0.0431842			-0.0380139			0.0880906			0.00684842			0.0812473
ENSG00000260196		turquoise	-0.172514	0.314356	RP1-239B22.5	19.0931	-22.7993	0.0418433		-0.0608683	0.243283		-0.0516401	0.242413		-0.0571785	0.246594		0	1	1	0	1	1	0	1	1
ENSG00000260233		turquoise	0.172454	0.314527	SSSCA1-AS1	52.851	23.7226	0.0293689		0.0634967	0.386358		0.0733218	0.238978		0.0582766	0.401313		0.00983052	0.867009	1	-0.00522305	0.936382	1	0.0150542	0.78649	1
ENSG00000140839		turquoise	-0.172378	0.314744	CLEC18B	22.6961	-4.85922	0.0106718		0.146397	0.0975191		0.0094278	0.900305		-0.00785348	0.925326		-0.137046	0.0538087	1	-0.154337	0.0510356	1	0.0172919	0.797416	1
ENSG00000182983		turquoise	0.17189	0.316135	ZNF662	33.7371	23.041	0.0482392		0.0537246	0.451098		0.0673467	0.265942		0.0628647	0.351848		0.0136296	0.811224	1	0.00914512	0.885704	1	0.0044847	0.933832	1
ENSG00000113356		turquoise	-0.170935	0.318873	POLR3G	20.6818	-14.1198	0.0276452		0.0525641	0.343572		0.0164833	0.725896		0.0387913	0.460064		-0.0361014	0.414711	1	-0.0137805	0.78033	1	-0.0223219	0.593797	1
ENSG00000174680		turquoise	0.170836	0.319158	GRIK1-AS1	18.1055	22.804	0.0487135		0	1		0.0458384	0.330923		0.0574467	0.275244		0.0395372	0.373036	1	0.051152	0.301867	1	-0.0116153	0.781971	1
ENSG00000234093		turquoise	-0.170661	0.319662	RPS15AP11	15.2551	-1.24135	0.0790454		0.189757	0.350308		-0.193805	0.293494		-0.231793	0.240822		-0.383733	0.0328612	1	-0.421731	0.02871	1	0.0379987	0.827739	1
ENSG00000272899		turquoise	-0.169471	0.323097	RP11-309L24.4	20.9393	-21.1003	0.0489523		0.0837279	0.274547		-0.00543947	0.933435		-0.017609	0.808362		-0.0892175	0.146339	1	-0.101394	0.138504	1	0.012177	0.83416	1
ENSG00000144580		turquoise	0.168892	0.324777	RQCD1	1467.37	0.188815	0.188868	0.810129	-0.179157	0.352327	0.86524	0.118229	0.566759	0.911508	0.247828	0.210263	0.809746	0.297443	0.157237	1	0.427061	0.0352855	1	-0.129619	0.543555	1
ENSG00000170522		turquoise	-0.166519	0.331722	ELOVL6	21.3488	-15.7958	0.00282885		0.164797	0.0345316		0.0333213	0.61511		0.0206995	0.779321		-0.131549	0.035348	1	-0.144177	0.0384621	1	0.0126292	0.831068	1
ENSG00000261423		turquoise	-0.164296	0.338309	RP11-1007O24.3	52.2427	-24.2976	0.0113845		0.0342336	0.675191		-0.0372797	0.591694		-0.0514742	0.506241		-0.0715535	0.27524	1	-0.085756	0.240371	1	0	1	1
ENSG00000175356		turquoise	-0.164155	0.338729	SCUBE2	23.7626	-23.0892	0.0458362		-0.11713	0.124004		-0.105027	0.104605		-0.116608	0.106048		0.0121092	0.842708	1	0.000521927	0.993877	1	0.0115878	0.84107	1
ENSG00000197721		turquoise	-0.163976	0.339263	CR1L	5.37771	-8.50608	0.0174368		-0.121354	0.129349		-0.103047	0.129694		-0.0977207	0.197559		0.0183173	0.775114	1	0.0236471	0.740757	1	-0.00533018	0.930067	1
ENSG00000278662		turquoise	-0.159781	0.351932	GOLGA6L10	9.42939	-4.9548	0.000612315		-0.0999438	0.174537		-0.0666773	0.285816		-0.0820195	0.239505		0.0332856	0.571646	1	0.0179348	0.784738	1	0.0153515	0.782902	1
ENSG00000066135		turquoise	0.157952	0.357543	KDM4A	1465.6	0.415099	0.00452477	0.220878	0.0291678	0.870658	0.980421	0.311888	0.113087	0.601685	0.584705	0.00159538	0.155202	0.282766	0.160437	1	0.555616	0.00363165	1	-0.272853	0.184038	1
ENSG00000214357		turquoise	0.156991	0.360511	NEURL1B	36.0737	21.9374	0.000930587		0.185276	0.0679042		0.099344	0.251957		0.111888	0.245703		-0.0859782	0.294578	1	-0.0734266	0.420476	1	-0.0125522	0.871937	1
ENSG00000251143		turquoise	-0.156042	0.363459	RP11-849H4.4	26.9923	-22.1943	0.0433241		0.0594012	0.415408		-0.0129827	0.834006		-0.0241225	0.726971		-0.0724245	0.214954	1	-0.0835706	0.199281	1	0	1	1
ENSG00000173276		turquoise	-0.15567	0.364618	ZBTB21	1038.49	-0.516068	0.0909552		-0.502229	0.0129634	0.342957	-0.340425	0.108244		-0.219077	0.288271		0.161828	0.451728	1	0.283209	0.178475	1	-0.121384	0.57634	1
ENSG00000088325		turquoise	-0.154152	0.369371	TPX2	23.5023	-0.760385	0.0120061		0.136473	0.125577		0.0447485	0.5555		0.110885	0.189485		-0.0917762	0.200457	1	-0.0256017	0.748295	1	-0.0661774	0.330174	1
ENSG00000136235	Yes	turquoise	-0.152962	0.373123	GPNMB	26.479	-8.29794	0.012596		-0.126681	0.138332		-0.122995	0.0910036		-0.13887	0.0866504		0.00368759	0.957187	1	-0.0121962	0.873295	1	0.0158845	0.807226	1
ENSG00000213920		turquoise	-0.15237	0.374998	MDP1	26.1783	14.514	0.000348397		0.164126	0.0922654		0.0559906	0.501038		0.142169	0.124499		-0.108197	0.169049	1	-0.0219682	0.801698	1	-0.0862319	0.248025	1
ENSG00000163554		turquoise	-0.150755	0.380139	SPTA1	27.1786	-0.955152	3.47432e-05		0.212343	0.0149659		0.0434249	0.559012		0.027045	0.743818		-0.169014	0.01602	1	-0.185403	0.0176211	1	0	1	1
ENSG00000152484		turquoise	0.150559	0.380768	USP12	1712.14	-0.107604	0.156473	0.772168	-0.0601451	0.742462	0.958618	-0.100206	0.615963	0.920653	-0.415864	0.0277638	0.46674	-0.0400633	0.844477	1	-0.355778	0.0675237	1	0.315719	0.129043	1
ENSG00000257674		turquoise	-0.148748	0.386587	RP11-76E16.2	15.7262	-2.48712	0.0134986		-0.0738821	0.431627		0.0281807	0.725015		-0.0729111	0.413445		0.102119	0.177128	1	0.000971241	0.990793	1	0.101153	0.158667	1
ENSG00000167748		turquoise	-0.147583	0.390361	KLK1	13.2044	-14.1082	0.00349625		0.175251	0.0511789		0.0460644	0.547435		0.0792477	0.352562		-0.129235	0.073942	1	-0.0960384	0.232792	1	-0.0332052	0.628192	1
ENSG00000116774		turquoise	-0.147264	0.391397	OLFML3	22.1075	0.682989	0.00283513		0.173347	0.0628149		0.0502182	0.527323		0.102013	0.248552		-0.123198	0.100784	1	-0.0713721	0.392754	1	-0.0518285	0.46664	1
ENSG00000181817		turquoise	-0.147184	0.391656	LSM10	1299.07	-0.0810647	0.225507		0.108722	0.566178	0.916269	-0.0633629	0.756519		-0.302551	0.120795		-0.172111	0.408986	1	-0.411345	0.039979	1	0.239237	0.258678	1
ENSG00000010327	Yes	turquoise	-0.145351	0.397647	STAB1	3189.43	-0.251852	0.172433	0.787253	-0.430868	0.0333061	0.489284	-0.177951	0.401512	0.84454	-0.0623902	0.762648	0.973822	0.252967	0.239718	1	0.368554	0.0802917	1	-0.115589	0.594837	1
ENSG00000100804		turquoise	0.144941	0.398994	PSMB5	450.452	0.193852	0.204596		0.211174	0.325749		0.0505093	0.801726		-0.218671	0.301211		-0.160716	0.416762	1	-0.430013	0.0391145	1	0.269306	0.165655	1
ENSG00000093144		turquoise	0.144872	0.399218	ECHDC1	2020.8	0.301146	0.185073	0.809519	0.22677	0.198174	0.772828	0.238976	0.219451	0.702967	0.392994	0.0312798	0.484745	0.0122099	0.951155	1	0.166248	0.377536	1	-0.154039	0.448909	1
ENSG00000087586		turquoise	-0.143958	0.402234	AURKA	25.2519	16.2143	0.0280603		0.0412362	0.553643		0.027365	0.64335		0.106339	0.106776		-0.0138796	0.803219	1	0.0651383	0.294311	1	-0.0790214	0.133902	1
ENSG00000243071		turquoise	-0.143161	0.40487	RP11-613M5.2	5.26719	-2.98175	0.0758121		-0.253553	0.0366544		-0.221279	0.0337606		-0.255879	0.0267696		0.0322905	0.743752	1	-0.00232902	0.983024	1	0.034621	0.712655	1
ENSG00000260244		turquoise	-0.14307	0.405173	RP11-588K22.2	18.4397	-12.1765	0.0140373		0.112685	0.12491		0	1		0.0530159	0.445975		-0.0825976	0.160177	1	-0.0597024	0.362467	1	-0.0228962	0.680897	1
ENSG00000056097		turquoise	0.142877	0.405813	ZFR	2934.74	0.106558	0.0680467	0.628802	-0.0925321	0.507687	0.90783	0.0704342	0.663974	0.935838	-0.33834	0.0209815	0.459558	0.162987	0.329985	1	-0.245831	0.107712	1	0.408821	0.0176253	1
ENSG00000173208		turquoise	0.141926	0.408977	ABCD2	35.8666	9.63856	0.00103028		0.199511	0.0581013		0.133582	0.13799		0.0969306	0.33257		-0.0659637	0.438991	1	-0.102635	0.278222	1	0.0366727	0.65051	1
ENSG00000196935		turquoise	-0.140875	0.41249	SRGAP1	35.1666	0.49094	0.00526131		0.18758	0.0375885		0.0466069	0.544349		0.0679448	0.427214		-0.141052	0.0520796	1	-0.119701	0.138499	1	-0.0213526	0.756448	1
ENSG00000172594		turquoise	-0.140444	0.413937	SMPDL3A	21.1342	-10.5582	0.00031587		-0.189977	0.0340064		-0.161313	0.0346356		-0.17836	0.0358862		0.0286807	0.690804	1	0.0116234	0.884826	1	0.017058	0.802955	1
ENSG00000166578		turquoise	0.139454	0.417267	IQCD	33.7941	7.67713	0.0149379		0.166725	0.0666457		0.0890982	0.250171		0.0522105	0.544902		-0.0776688	0.288606	1	-0.114578	0.159431	1	0.0369103	0.594816	1
ENSG00000141655	Yes	turquoise	-0.139419	0.417387	TNFRSF11A	24.2354	3.95704	6.2155e-05		0.368132	0.00158292		0.0886456	0.375235		0.0839107	0.449083		-0.279641	0.00318343	1	-0.284376	0.0068178	1	0.00473503	0.95811	1
ENSG00000181885	Yes	turquoise	0.13841	0.420797	CLDN7	45.637	0.214103	0.0216965		-0.113145	0.210864		-0.0243616	0.751942		-0.0795203	0.353966		0.088835	0.222335	1	0.033645	0.677862	1	0.0551922	0.423929	1
ENSG00000080007		turquoise	0.136994	0.425612	DDX43	7.5341	9.84725	0.0342358		0.048646			0.0773171			0.0134014			0.0286869			-0.0352649			0.0639546
ENSG00000254521	Yes	turquoise	-0.134733	0.433361	SIGLEC12	22.9326	-8.1532	0.018413		-0.0300318	0.627206		-0.0172705	0.741869		0.0306874	0.600074		0.0127685	0.795976	1	0.0607535	0.270219	1	-0.0479869	0.304318	1
ENSG00000262050		turquoise	0.134429	0.434411	RP11-74E22.3	12.7317	21.6482	0.0191304		0.0959169	0.15891		0.0549425	0.341677		0	1		-0.040997	0.451513	1	-0.0799124	0.188207	1	0.0389172	0.450098	1
ENSG00000075643		turquoise	-0.134264	0.434978	MOCOS	28.9619	-19.9121	0.0214406		0.111607	0.136889		0.0104743	0.869495		-0.00135603	0.98478		-0.101189	0.0923231	1	-0.113026	0.0916118	1	0	1	1
ENSG00000008324		turquoise	-0.132476	0.441178	SS18L2	419.23	0.329023	0.249634		0.169901	0.428078		0.158609	0.428512		0.423202	0.0448028		-0.0112989	0.954262	1	0.25339	0.222514	1	-0.264696	0.170853	1
ENSG00000182568		turquoise	-0.131525	0.444491	SATB1	3132.94	-0.200607	0.0923878	0.678951	0.0315672	0.790222	0.96766	-0.177843	0.206582	0.695833	-0.255055	0.0416467	0.527391	-0.209424	0.150613	1	-0.286638	0.028715	1	0.0772143	0.607962	1
ENSG00000258017		turquoise	-0.129971	0.449938	RP11-386G11.10	12.9912	14.7114	0.0237574		0.0883452	0.241906		0.0322894	0.614695		0.0870559	0.223548		-0.0560881	0.35381	1	-0.00129005	0.984734	1	-0.0548005	0.338691	1
ENSG00000058056		turquoise	-0.128667	0.454535	USP13	619.413	-0.564337	0.209363		-0.295547	0.176107		-0.30333	0.158145		-0.452947	0.0383426		-0.00779231	0.971053	1	-0.157456	0.472525	1	0.149667	0.483788	1
ENSG00000167766		turquoise	-0.12699	0.460485	ZNF83	1921.48	-0.696433	0.226633	0.838112	-0.135648	0.47847	0.906009	-0.428075	0.0373432	0.442092	-0.10727	0.585519	0.957325	-0.292505	0.162821	1	0.0283835	0.88817	1	-0.320895	0.13153	1
ENSG00000189014		turquoise	0.126446	0.462427	FAM35DP	21.9201	6.16218	0.0279239		0.0566881			0.0657138			0.0510935			0.00903063			-0.00559772			0.014629
ENSG00000173585	Yes	turquoise	0.126419	0.462522	CCR9	25.2581	9.51101	0.00894978		0.0593012			0.0814432			0.0153054			0.0221541			-0.0440211			0.0661781
ENSG00000267506		turquoise	-0.126143	0.463508	RP11-13K12.1	13.1421	0.170732	0.00390627		0	1		0	1		0.113583	0.0586981		0	1	1	0.105332	0.0626135	1	-0.0914711	0.0565443	1
ENSG00000234130		turquoise	-0.125547	0.465641	RP13-88F20.1	3.10263	-1.47449	0.0442822		0.251551	0.0172392		0.0466001	0.605227		0.0417726	0.676834		-0.205063	0.0164	1	-0.209892	0.0270891	1	0.00482913	0.952481	1
ENSG00000147854		turquoise	0.12393	0.471449	UHRF2	2509.72	-0.0816501	0.0293362	0.452745	-0.00350323	0.980374	0.994787	-0.0805304	0.625094	0.923961	-0.415254	0.00542575	0.272812	-0.0770305	0.650448	1	-0.411787	0.00813816	1	0.334759	0.0556706	1
ENSG00000169750		turquoise	-0.123663	0.472412	RAC3	27.5307	-14.0495	0.00763197		0.0795504	0.3118		0.0347251	0.603557		0.111795	0.133641		-0.0448511	0.477058	1	0.0322617	0.646206	1	-0.0771164	0.196784	1
ENSG00000243566	Yes	turquoise	-0.123079	0.474523	UPK3B	24.5148	0.170727	0.000722246		0.0549765	0.519754		0	1		0.174146	0.0315315		-0.0133176	0.846147	1	0.119234	0.118706	1	-0.132558	0.0415695	1
ENSG00000182118		turquoise	-0.122126	0.477979	FAM89A	20.6981	-14.1418	0.0281159		0.0645749	0.361391		0.027661	0.645176		0.0880005	0.189084		-0.0369352	0.514191	1	0.0234383	0.71045	1	-0.0603762	0.259939	1
ENSG00000256576		turquoise	0.121764	0.479292	RP13-977J11.2	41.662	22.0085	0.00669287		0.153132	0.0647784		0.0609103	0.387984		0.0399536	0.611255		-0.0922722	0.165827	1	-0.113241	0.126735	1	0.0209697	0.7396	1
ENSG00000100526		turquoise	-0.12057	0.483645	CDKN3	12.0102	-14.1452	0.0118194		0.0088132	0.892719		0.023292	0.674375		0.119941	0.0525578		0.0144868	0.781489	1	0.111189	0.0563468	1	-0.0967075	0.050364	1
ENSG00000091536		turquoise	-0.12	0.485731	MYO15A	39.906	-6.37861	0.0161359		-0.176588	0.115549		-0.134144	0.163069		-0.0382155	0.720276		0.0424685	0.641102	1	0.138452	0.170719	1	-0.0959878	0.267714	1
ENSG00000164692		turquoise	-0.118711	0.490463	COL1A2	12.697	-3.36298	0.00648629		0.249922	0.0335484		0.00837279	0.933849		-0.0229758	0.837236		-0.24168	0.0115497	1	-0.273047	0.0100473	1	0.0313677	0.730248	1
ENSG00000116954		turquoise	0.116666	0.49802	RRAGC	823.633	0.378796	0.177053		0.130081	0.516098		0.205788	0.329424		-0.240583	0.240024		0.0757359	0.723727	1	-0.370743	0.0762479	1	0.446488	0.0393397	1
ENSG00000241549		turquoise	-0.11595	0.500676	GUSBP2	14.0435	0.660574	0.0463212		0.224892	0.0195823		0.0498155	0.544477		0.0342584	0.707894		-0.175174	0.0241867	1	-0.190739	0.0272959	1	0.0155663	0.832748	1
ENSG00000164109		turquoise	0.115653	0.501783	MAD2L1	36.594	22.093	0.0375882		0.0982148	0.173319		0.0486177	0.427402		0.0417092	0.541537		-0.0496245	0.39016	1	-0.0565369	0.379841	1	0.00691269	0.899374	1
ENSG00000250742		turquoise	-0.115036	0.504081	RP11-834C11.4	29.0039	15.7769	0.00139919		0.116175	0.199139		0.0477495	0.535756		0.143224	0.0951995		-0.0684648	0.347215	1	0.0270634	0.738442	1	-0.0955326	0.166569	1
ENSG00000169967		turquoise	0.11501	0.504178	MAP3K2	3494	-0.200123	0.171195	0.787253	-0.293251	0.0316161	0.480835	-0.179553	0.258648	0.740869	-0.206172	0.150141	0.746535	0.113705	0.488436	1	0.0870845	0.56022	1	0.0266209	0.874864	1
ENSG00000224307		turquoise	-0.114662	0.50548	RP11-344B5.2	80.1658	-22.5993	0.0444605		0.0639371	0.537438		0.00174766	0.984271		0.101366	0.303413		-0.0622249	0.458167	1	0.037449	0.687712	1	-0.0996781	0.210737	1
ENSG00000095539	Yes	turquoise	-0.114575	0.505804	SEMA4G	20.3434	-5.7663	0.0359257		-0.0228336	0.788416		0.00174862	0.980739		0.130229	0.106509		0.0245962	0.719022	1	0.153148	0.0442503	1	-0.128558	0.0472525	1
ENSG00000205339		turquoise	0.114501	0.506079	IPO7	3192.74	0.0683523	0.173115	0.787253	0.0358001	0.784221	0.965417	0.0500249	0.744106	0.955363	-0.246479	0.0731129	0.614488	0.0142301	0.928393	1	-0.2823	0.0493816	1	0.296532	0.0693498	1
ENSG00000226081		turquoise	-0.113909	0.508296	USP12PX	7.56258	-6.408	0.0301664		-0.0163245	0.777535		-0.0272354	0.577635		-0.0349014	0.523158		-0.0109172	0.812573	1	-0.0185875	0.717817	1	0.00767066	0.860133	1
ENSG00000186395		turquoise	0.113764	0.508842	KRT10	548.582	-0.0452862	0.163908		-0.0343502	0.869253		-0.065094	0.761939		-0.435753	0.039738		-0.0307448	0.887403	1	-0.401505	0.062027	1	0.370768	0.089736	1
ENSG00000129465		turquoise	-0.112248	0.51454	RIPK3	739.1	0.263587	0.0261722		0.585485	0.00334155		0.207134	0.325311		0.179384	0.379375		-0.378419	0.0768539	1	-0.406173	0.0513758	1	0.0277541	0.897945	1
ENSG00000235449		turquoise	-0.110951	0.519441	RP11-480I12.2	7.16087	-0.387879	0.283176		-0.00469035	0.973189		0.0308015	0.798579		0.261054	0.0505784		0.0355091	0.757331	1	0.265878	0.0364764	1	-0.230378	0.0360704	1
ENSG00000242208		turquoise	-0.11023	0.522178	RPL5P29	6.33798	4.89525			0.0110732	0.901381		0.188225	0.0134523		0.0359768	0.671275		0.177249	0.0137187	1	0.0249181	0.755517	1	0.152337	0.025483	1
ENSG00000253144		turquoise	-0.110096	0.522688	RP11-281O15.7	5.57634	-3.78669	0.0435175		-0.0106257	0.834319		0.0190979	0.656695		0.0188631	0.694703		0.0297405	0.461943	1	0.0295055	0.513899	1	0.000234982	0.995095	1
ENSG00000198208		turquoise	-0.10927	0.525827	RPS6KL1	32.1709	-22.8305	0.0271061		-0.031343	0.657267		-0.0139934	0.815527		0.058739	0.379975		0	1	1	0.0901327	0.152746	1	-0.0727764	0.173829	1
ENSG00000225193		turquoise	-0.10784	0.531291	RPS12P26	16.0295	-0.95625	0.000324437		0.184904	0.024024		0.0377358	0.588206		0.0234474	0.762705		-0.147252	0.0251682	1	-0.161549	0.027442	1	0	1	1
ENSG00000219928		turquoise	-0.107774	0.531547	RP11-40C6.2	7.16525	-0.799283	0.145833		0.249131	0.0977334		-0.00311636	0.980961		-0.0457085	0.750499		-0.252373	0.0431871	1	-0.294987	0.0317859	1	0.0426162	0.720699	1
ENSG00000169330		turquoise	0.107139	0.533981	KIAA1024	22.0679	0.06016	0.0023423		-0.0632933			-0.0210626			-0.0672045			0.0422544			-0.00391369			0.0461701
ENSG00000277957		turquoise	-0.106016	0.538301	SENP3-EIF4A1	15.1393	-0.739648	0.0485285		0.0408496	0.433031		0.00741053	0.866603		0.00951563	0.846907		-0.0334579	0.420382	1	-0.0313515	0.498953	1	-0.00210645	0.957205	1
ENSG00000204590		turquoise	-0.105938	0.538602	GNL1	1287.86	-0.259911	0.160801		-0.117028	0.512041	0.90783	-0.162576	0.407724		0.242458	0.189079		-0.0455689	0.820665	1	0.359537	0.0590632	1	-0.405112	0.0481302	1
ENSG00000012171		turquoise	-0.104467	0.544288	SEMA3B	6.15809	-0.954272	0.00664774		0.185148	0.0423211		0.0471286	0.544065		0.0761692	0.378508		-0.138097	0.0599415	1	-0.109038	0.182018	1	-0.0290599	0.676243	1
ENSG00000145936	Yes	turquoise	-0.104	0.546098	KCNMB1	589.184	-0.10628	0.058476		-0.118741	0.582267		-0.0106145	0.960839		0.426342	0.0497662		0.108147	0.618236	1	0.545224	0.0127734	1	-0.437087	0.0439568	1
ENSG00000070371		turquoise	0.103557	0.547818	CLTCL1	24.0231	21.3593	0.00178481		0.185855	0.0648618		0.0971234	0.258731		0.106333	0.266011		-0.0887791	0.275081	1	-0.0795642	0.378757	1	-0.00921533	0.904989	1
ENSG00000124097		turquoise	-0.10184	0.55451	HMGB1P1	20.4787	-1.62346	0.0427888		-0.160872	0.144964		-0.095676	0.311514		-0.0458579	0.662173		0.0652336	0.466145	1	0.11508	0.246738	1	-0.0498486	0.557945	1
ENSG00000197256		turquoise	-0.101301	0.556619	KANK2	10.7998	-6.81086	0.0479549		0.0964058	0.171391		0.00851205	0.886878		-0.0018532	0.977851		-0.0879432	0.118938	1	-0.0983143	0.117993	1	0	1	1
ENSG00000280739		turquoise	0.10093	0.558071	EIF1B-AS1	29.0724	9.15902	0.0127825		0.153781	0.0723875		0.0720641	0.322687		0.0457637	0.572832		-0.0817612	0.234619	1	-0.108077	0.158198	1	0.0263166	0.68645	1
ENSG00000181220		turquoise	-0.097184	0.572848	ZNF746	935.17	-0.131073	0.187422		-0.231866	0.253647		-0.070455	0.740177		0.222385	0.283041		0.161439	0.453638	1	0.454345	0.0314728	1	-0.292911	0.178113	1
ENSG00000204001		turquoise	-0.0970149	0.573519	LCN8	92.8921	7.88959	0.00444879		0.148327	0.115083		0.0707793	0.37805		0.115168	0.197328		-0.0775911	0.306494	1	-0.0331775	0.694203	1	-0.0444155	0.537144	1
ENSG00000139116		turquoise	-0.0964843	0.575627	KIF21A	29.4854	0.209282	0.00770727		0.0673885	0.426586		0.0407285	0.57242		0.156364	0.0517088		-0.0266764	0.695279	1	0.0890237	0.240422	1	-0.115705	0.073017	1
ENSG00000130165		turquoise	0.0952144	0.580686	ELOF1	989.984	0.111398	0.131139		-0.415408	0.0392788	0.513604	0.0245422	0.907682		-0.0577542	0.778973		0.440048	0.0404902	1	0.357726	0.0885391	1	0.0823238	0.704488	1
ENSG00000137941		turquoise	-0.0950158	0.58148	TTLL7	10.1996	-15.0473	0.03041		0.113215	0.0831145		0.0229133	0.679271		0.01436	0.816396		-0.0903532	0.0835522	1	-0.0989114	0.0894816	1	0.00855857	0.862454	1
ENSG00000149177	Yes	turquoise	0.0948871	0.581994	PTPRJ	5588.23	0.185703	0.047162	0.539611	0.125568	0.308557	0.84916	0.170718	0.241074	0.726016	0.360697	0.00549629	0.273288	0.0451533	0.76432	1	0.235145	0.0835032	1	-0.189992	0.221601	1
ENSG00000275111		turquoise	-0.0945253	0.583441	ZNF2	21.8279	1.57853	0.0268948		0.107359	0.14493		0.0303411	0.627695		0.0585921	0.401009		-0.0770611	0.19141	1	-0.0487934	0.458045	1	-0.028269	0.61271	1
ENSG00000278857		turquoise	-0.0938083	0.586312	IGKV1D-12	2.67048	3.58124	0.0277765		0.0655579	0.206966		0.0184793	0.674198		0.0110331	0.82231		-0.0471052	0.254983	1	-0.0545557	0.237947	1	0.00745084	0.848907	1
ENSG00000120885		turquoise	0.0929885	0.589603	CLU	27.9324	0.0516789	0.0442531		-0.106913	0.232004		-0.0277919	0.715397		-0.0634173	0.454837		0.0791673	0.271402	1	0.0435216	0.586909	1	0.035647	0.601432	1
ENSG00000113658		turquoise	0.0925505	0.591364	SMAD5	851.645	-0.10273	0.0969402		-0.141301	0.461344		-0.107385	0.601966		-0.488705	0.0131756		0.0339271	0.871556	1	-0.347473	0.0857931	1	0.381407	0.0733862	1
ENSG00000157985		turquoise	-0.0921564	0.592951	AGAP1	5.38368	1.19746	0.0360531		-0.0089642	0.854799		0.0101317	0.80647		-0.00603089	0.896409		0.0191067	0.6233	1	0.00293497	0.946266	1	0.0161724	0.659974	1
ENSG00000157045		turquoise	0.0920737	0.593285	NTAN1	511.559	-0.334155	0.0597447		0.00851954	0.967975		-0.20611	0.339762		-0.517084	0.0160193		-0.214683	0.323782	1	-0.525745	0.0155412	1	0.31107	0.154264	1
ENSG00000183889		turquoise	-0.0898606	0.602233	AC138969.4	28.3771	-4.83826	0.0866906		-0.221296	0.0570736		-0.208894	0.0363378		-0.215287	0.0517292		0.0124072	0.895647	1	0.0060123	0.95428	1	0.0063951	0.943331	1
ENSG00000134285		turquoise	-0.0895427	0.603523	FKBP11	534.11	-0.162915	0.141593		0.0167116	0.937153		-0.0310567	0.885593		0.40062	0.0617555		-0.0477943	0.826124	1	0.383999	0.0769654	1	-0.431802	0.0480164	1
ENSG00000162896	Yes	turquoise	-0.0888474	0.606349	PIGR	4.67451	-0.88302	0.0278227		-0.10067	0.605835		0.199779	0.257928		-0.0528104	0.780475		0.300584	0.0783466	1	0.0478797	0.793974	1	0.252713	0.127134	1
ENSG00000204644		turquoise	0.0885411	0.607596	ZFP57	62.1508	-0.753376	0.0247031		-0.113603	0.191334		-0.0670699	0.365046		-0.11797	0.152498		0.0465594	0.505396	1	-0.00437035	0.955212	1	0.050932	0.442095	1
ENSG00000233155		turquoise	-0.0884241	0.608072	HMGA1P8	16.844	-0.220401	0.116158		0.249074	0.0291526		0.0551314	0.573256		0.0699337	0.519553		-0.194047	0.0364979	1	-0.179235	0.0815668	1	-0.0148133	0.866619	1
ENSG00000224261		turquoise	-0.0869934	0.613912	RP11-179G5.1	9.44666	-0.534401	0.00509643		-0.202987	0.054366		-0.0974908	0.280044		-0.182465	0.0687607		0.105557	0.216335	1	0.0205333	0.828552	1	0.0850281	0.294377	1
ENSG00000276045		turquoise	-0.0862081	0.617127	ORAI1	1378.64	0.214859	0.124948	0.730654	0.368176	0.0419451	0.524961	0.161728	0.414713	0.848939	-0.0246063	0.895351	0.991078	-0.206472	0.308635	1	-0.39284	0.0415615	1	0.18637	0.367232	1
ENSG00000231233		turquoise	-0.085333	0.620718	CCDC147-AS1	47.6738	-2.26229	0.00176013		-0.13581	0.0890044		-0.100455	0.139102		-0.126801	0.093862		0.0353753	0.580844	1	0	1	1	0.0263625	0.664001	1
ENSG00000226544		turquoise	-0.0853158	0.620789	RPL7P22	7.00996	0.17074	0.00396024		0.0593006	0.253962		0.0146621	0.739		0.0212585	0.665489		-0.0446639	0.280915	1	-0.0380635	0.410623	1	-0.00660066	0.866133	1
ENSG00000260172		turquoise	-0.0851798	0.621348	LINC01413	6.68023	0.170708	0.042668		0	1		0	1		0.0756987	0.125211		0	1	1	0.070199	0.130686	1	-0.0609605	0.121111	1
ENSG00000272583		turquoise	-0.0847708	0.62303	RP11-344P13.6	21.2807	-2.77188	0.0154066		0	1		0	1		0.0892426	0.0951669		0	1	1	0.0827595	0.10008	1	-0.0718713	0.0918558	1
ENSG00000144061		turquoise	-0.0835732	0.627966	NPHP1	13.1471	-7.59461	0.0460776		0.0837033	0.241895		0.000908963	0.988059		-0.00978138	0.885188		-0.0828408	0.147893	1	-0.0935372	0.142808	1	0	1	1
ENSG00000177570		turquoise	-0.0834878	0.628319	SAMD12	25.443	18.2531	0.0499725		0.0466311	0.49091		0.0270256	0.638046		0.0912435	0.154595		-0.0196171	0.717068	1	0.0446369	0.459708	1	-0.0642568	0.209736	1
ENSG00000123144		turquoise	-0.0784114	0.649422	C19orf43	5112.23	-0.0708705	0.152983	0.767243	0.0913344	0.423623	0.891049	-0.0640148	0.637802	0.92801	-0.193601	0.108278	0.689261	-0.155357	0.26976	1	-0.28495	0.0240096	1	0.129593	0.373139	1
ENSG00000225411		turquoise	-0.0764892	0.657484	RP11-764K9.1	6.39391	1.77805	0.00129001		0.241772	0.0238414		0.0751694	0.410638		0.0230313	0.820527		-0.166692	0.0542948	1	-0.21886	0.0229284	1	0.0521709	0.525343	1
ENSG00000204178		turquoise	-0.0762583	0.658455	TMEM57	738.375	-0.33801	0.133065		0.0561091	0.795081		-0.0836924	0.698613		0.389346	0.0733358		-0.139861	0.519105	1	0.333323	0.128038	1	-0.473194	0.0290944	1
ENSG00000185641		turquoise	-0.0753282	0.662372	CTD-2287O16.1	4671.39	-0.169512	0.0626537	0.602522	-0.134638	0.189503	0.76555	-0.159825	0.195374	0.687509	-0.291954	0.00719515	0.292712	-0.0251883	0.843927	1	-0.157323	0.167457	1	0.132135	0.318421	1
ENSG00000222057		turquoise	-0.0748244	0.664498	RNU4-62P	20.951	7.78341	0.0380065		0.0925108	0.255946		0.0559515	0.419257		0.0948914	0.218953		-0.0365798	0.575729	1	0.00238192	0.973902	1	-0.0389634	0.529207	1
ENSG00000141956		turquoise	-0.0746616	0.665185	PRDM15	709.113	-0.0761911	0.0473165		-0.41434	0.0337668		-0.064972	0.754757		0.144595	0.469914		0.349433	0.098864	1	0.559037	0.0063886	1	-0.209608	0.328669	1
ENSG00000198740		turquoise	0.0738396	0.668661	ZNF652	2071.91	-0.201405	0.257073	0.860712	-0.128448	0.462499	0.898768	-0.16592	0.391188	0.842835	-0.366804	0.0429069	0.528949	-0.0374765	0.850085	1	-0.238392	0.202708	1	0.200918	0.321009	1
ENSG00000114670		turquoise	-0.073492	0.670132	NEK11	57.1724	-0.579433	0.048724		0.0893522	0.320271		0.00127519	0.98672		-0.0317742	0.709453		-0.088125	0.223252	1	-0.121193	0.132264	1	0.0330701	0.62976	1
ENSG00000141391		turquoise	-0.0732815	0.671023	SLMO1	16.8346	-9.9869	0.00884501		0.100626	0.13435		0	1		0.0367928	0.563136		-0.0756718	0.159075	1	-0.0638683	0.28663	1	-0.0118041	0.816425	1
ENSG00000205959		turquoise	-0.0729642	0.672369	RP11-689P11.2	22.2719	-11.2514	0.0102905		0.118594	0.110069		0	1		0.05089	0.469183		-0.0878218	0.139618	1	-0.0677409	0.306666	1	-0.0200819	0.721256	1
ENSG00000127527		turquoise	0.0718521	0.67709	EPS15L1	1490.22	-0.0755427	0.072708	0.631619	-0.377776	0.039125	0.512772	-0.0992174	0.61954	0.921881	-0.412705	0.0290267	0.472343	0.278608	0.17264	1	-0.0349394	0.857577	1	0.313552	0.131775	1
ENSG00000228389		turquoise	-0.0715973	0.678174	AC068039.4	21.6453	14.8343	0.021638		0.0102844	0.850769		-0.00596807	0.897455		0.0118331	0.819029		-0.0162617	0.709116	1	0.00154962	0.974597	1	-0.0178121	0.665637	1
ENSG00000127452		turquoise	-0.0712722	0.679557	FBXL12	803.294	-0.256766	0.11472		-0.452711	0.0321507		-0.164638	0.445275		0.0131094	0.951143		0.288141	0.185313	1	0.465934	0.0315942	1	-0.177796	0.415747	1
ENSG00000135925		turquoise	-0.0707585	0.681746	WNT10A	33.984	-7.02671	0.0155842		0.087595	0.297429		-0.0138212	0.846826		-0.0290824	0.715193		-0.101473	0.132943	1	-0.116743	0.120547	1	0.0152706	0.811385	1
ENSG00000187955		turquoise	-0.0693717	0.687665	COL14A1	7.17596	1.53925	0.000579987		0.322004	0.00294054		0.0710689	0.442727		0.038725	0.706475		-0.251075	0.0042149	1	-0.283437	0.00361979	1	0.0323642	0.697568	1
ENSG00000215251		turquoise	0.0680889	0.693157	FASTKD5	1048.82	-0.220769	0.031615		-0.511405	0.00346583	0.197318	-0.198539	0.30506		-0.314074	0.0831334		0.31291	0.114739	1	0.197355	0.291947	1	0.115556	0.568304	1
ENSG00000186280		turquoise	-0.0674653	0.695833	KDM4D	9.68619	0.170738	0.00762794		0.111229	0.0839525		0	1		0	1		-0.088455	0.0854248	1	-0.0970225	0.0908177	1	0	1	1
ENSG00000242829		turquoise	0.0673811	0.696194	RPS26P21	30.5533	7.86388	0.00309051		0.176502	0.0353526		0.0471665	0.508773		0.0367077	0.644351		-0.129408	0.054771	1	-0.139872	0.0622769	1	0.0104649	0.869791	1
ENSG00000107745		turquoise	-0.0644241	0.708932	MICU1	1093.76	-0.251025	0.129374		-0.42272	0.0175138	0.383122	-0.201544	0.303613		-0.136847	0.457252		0.221205	0.270186	1	0.285913	0.132344	1	-0.0647088	0.751817	1
ENSG00000135972		turquoise	-0.06341	0.713319	MRPS9	618.629	-0.163788	0.0826886		0.0531502	0.791497		-0.123121	0.560306		-0.453306	0.0273377		-0.176304	0.411307	1	-0.506566	0.0157075	1	0.330269	0.127907	1
ENSG00000263724		turquoise	-0.0622409	0.718387	DLGAP1-AS3	23.9808	-3.44388	0.0276104		0.068318	0.308006		0	1		0.0682934	0.281812		-0.0435007	0.416897	1	-2.45831e-05	0.999672	1	-0.043478	0.391197	1
ENSG00000157014		turquoise	0.0616756	0.720842	TATDN2	1334.26	0.241415	0.0212086		-0.264444	0.104905	0.666247	0.174948	0.340911		0.247033	0.145514		0.439449	0.0199286	1	0.511535	0.00365291	1	-0.0720857	0.709243	1
ENSG00000233971		turquoise	0.060677	0.725185	RPS20P10	11.2132	-0.600211	0.0315004		-0.104547	0.175043		-0.0536505	0.412901		-0.0972744	0.182964		0.050926	0.409843	1	0.00727689	0.915836	1	0.0436512	0.455691	1
ENSG00000215193		turquoise	0.0605901	0.725563	PEX26	1941.83	-0.128647	0.0306372	0.466001	-0.0668696	0.697734	0.945476	-0.12176	0.52463	0.890858	-0.516494	0.00383972	0.242305	-0.054893	0.779685	1	-0.449689	0.0149015	1	0.394801	0.048991	1
ENSG00000278727		turquoise	-0.059499	0.730319	AC000403.4	19.2692	-12.615	0.0122944		0.0769721	0.302679		0	1		0.0947545	0.180474		-0.0457685	0.444258	1	0.017792	0.789617	1	-0.0635633	0.261813	1
ENSG00000198732		turquoise	-0.0593851	0.730816	SMOC1	15.5468	5.88808	0.00946647		0.0814252	0.19856		0.0450102	0.401983		0.0127303	0.831826		-0.0364352	0.471415	1	-0.0687337	0.22335	1	0.0322999	0.499736	1
ENSG00000099957	Yes	turquoise	-0.0589585	0.732679	P2RX6	22.9197	8.68891	0.000107974		0.0177347	0.845327		0.0808961	0.296486		0.211077	0.0144016		0.0631987	0.38788	1	0.193451	0.0175393	1	-0.130577	0.0602481	1
ENSG00000103202		turquoise	0.0581668	0.73614	NME4	889.276	0.205607	0.0626373		0.0451308	0.836299		0.0211952	0.918936		-0.431894	0.0459301		-0.0239366	0.90757	1	-0.477214	0.0262002	1	0.453292	0.0258953	1
ENSG00000225855		turquoise	-0.0573419	0.739751	RUSC1-AS1	53.635	7.49643	0.0393065		0.0924992	0.230271		0.0439595	0.502394		0.0801794	0.27245		-0.0485671	0.432041	1	-0.0123265	0.85797	1	-0.0362421	0.53584	1
ENSG00000197410	Yes	turquoise	-0.0563504	0.744099	DCHS2	3.09501	-1.47825	0.0184898		-0.0288691	0.680539		-0.0214049	0.718395		0.00225266	0.972947		0.00746827	0.89372	1	0.0311392	0.618491	1	-0.0236719	0.654688	1
ENSG00000198830		turquoise	-0.0556184	0.747315	HMGN2	5723.36	-0.00457178	0.0977616	0.687085	-0.153921	0.185984	0.76547	-0.0036016	0.979229	0.994604	0.167901	0.17153	0.77564	0.150326	0.293788	1	0.321839	0.0123158	1	-0.171514	0.246272	1
ENSG00000138663		turquoise	-0.0552096	0.749112	COPS4	681.907	-0.365956	0.138323		0.124896	0.544405		-0.205344	0.336905		-0.338867	0.106111		-0.330318	0.126989	1	-0.463868	0.0296995	1	0.133552	0.540489	1
ENSG00000214784		turquoise	-0.0547902	0.750957	AC010468.1	24.7178	0.121938	0.0296064		0.329091	0.0731635		0.0441874	0.786662		-0.145257	0.412346		-0.285026	0.0705492	1	-0.474574	0.00554857	1	0.189556	0.212143	1
ENSG00000240005		turquoise	-0.0525251	0.760946	RP11-293A21.1	10.4495	0.170718	0.0258684		0.0831387	0.137318		0	1		0	1		-0.0661179	0.138481	1	-0.0725201	0.145488	1	0	1	1
ENSG00000214078		turquoise	0.0522472	0.762175	CPNE1	4905.14	0.144434	0.203196	0.818355	0.185456	0.212593	0.78378	0.113528	0.506377	0.882227	-0.145522	0.349929	0.899442	-0.071929	0.682836	1	-0.331009	0.0410076	1	0.259083	0.152104	1
ENSG00000133895		turquoise	-0.0522273	0.762262	MEN1	1142.7	-0.0686031	0.064622		0.156293	0.427818	0.891049	-0.057939	0.781802		-0.395501	0.0501503		-0.214267	0.313818	1	-0.551904	0.00755145	1	0.337643	0.117105	1
ENSG00000124226		turquoise	0.0518994	0.763713	RNF114	3033.65	-0.149831	0.0223697	0.413425	-0.198013	0.142185	0.713657	-0.143717	0.361332	0.820722	-0.441751	0.00183235	0.163996	0.0543027	0.738397	1	-0.243759	0.0994612	1	0.298063	0.0752235	1
ENSG00000214194		turquoise	-0.0512972	0.766378	LINC00998	505.513	0.166296	3.7498e-07		0.110278	0.554255		0.177533	0.380067		0.96338	5.23758e-07		0.0672526	0.744679	1	0.853232	1.55253e-05	0.377497	-0.78599	0.000181471	1
ENSG00000036257		turquoise	0.048722	0.777804	CUL3	1901.4	-0.188286	0.122129	0.722584	-0.403439	0.0163176	0.371849	-0.161151	0.391085	0.842835	-0.119562	0.493314	0.937532	0.242316	0.209023	1	0.28391	0.116156	1	-0.0415947	0.83303	1
ENSG00000279801		turquoise	-0.0485737	0.778463	RP11-75C10.6	9.98964	-0.958855	0.0110781		0.130796	0.0609839		0.0266916	0.652383		0.0169024	0.798189		-0.104164	0.0621788	1	-0.113958	0.0672926	1	0.00979512	0.852982	1
ENSG00000129422		turquoise	-0.047989	0.781064	MTUS1	16.5606	-2.34675	9.56235e-06		0.0224622	0.824556		0.0594112	0.492554		0.307656	0.00139359		0.0369699	0.651643	1	0.285355	0.00171848	1	-0.248396	0.00140081	1
ENSG00000186862		turquoise	-0.0477089	0.782311	PDZD7	18.9564	-1.96619	0.000937539		0.0751851	0.364474		0.0378999	0.591041		0.136089	0.0833819		-0.0373074	0.575179	1	0.0609372	0.411205	1	-0.0982488	0.119327	1
ENSG00000205038	Yes	turquoise	0.0466192	0.787168	PKHD1L1	24.2898	-0.24288	0.0351456		-0.073513	0.489755		-0.000108618	0.999048		0.111903	0.268641		0.0734467	0.394162	1	0.185518	0.0525998	1	-0.112076	0.171094	1
ENSG00000103260		turquoise	0.0455349	0.792008	METRN	23.3989	9.31357	0.0031373		0.136516	0.0947069		0.084964	0.221492		0.0236587	0.759959		-0.0515799	0.431554	1	-0.112921	0.122106	1	0.0613435	0.323436	1
ENSG00000174989		turquoise	0.04523	0.79337	FBXW8	639.653	-0.559489	0.203559		-0.103233	0.637513		-0.249813	0.235765		-0.436843	0.0447741		-0.146634	0.483217	1	-0.333732	0.123335	1	0.187104	0.365837	1
ENSG00000259022		turquoise	-0.0434215	0.801464	DNAJC8P1	4.64885	-3.48311	0.0464769		-0.184075	0.121226		-0.197263	0.0529338		-0.236605	0.0363066		-0.0131987	0.891291	1	-0.0525631	0.623456	1	0.0393662	0.668188	1
ENSG00000171311		turquoise	0.042869	0.80394	EXOSC1	810.483	0.0657816	0.180139		0.286726	0.167029		0.0427652	0.841926		-0.179993	0.393448		-0.24401	0.2605	1	-0.466824	0.0294223	1	0.222819	0.307625	1
ENSG00000163807		turquoise	-0.0402229	0.815828	KIAA1143	1232.76	0.249507	0.0690526		-0.116642	0.506896	0.90783	0.182273	0.347964		0.345509	0.0576317		0.29896	0.132941	1	0.462215	0.0139179	1	-0.163256	0.421404	1
ENSG00000109118		turquoise	0.0388237	0.82213	PHF12	2945.54	-0.152444	0.0592711	0.591161	-0.204995	0.168737	0.746097	-0.14398	0.399809	0.843936	-0.425643	0.0063133	0.287818	0.0610232	0.729109	1	-0.220671	0.173607	1	0.281697	0.119786	1
ENSG00000099365		turquoise	0.0375299	0.827967	STX1B	21.5752	8.27704	0.0268764		0.086864	0.307087		0.0695316	0.336853		0.110887	0.169119		-0.0173422	0.799681	1	0.0240362	0.752101	1	-0.0413746	0.522907	1
ENSG00000196338	Yes	turquoise	-0.0374426	0.828362	NLGN3	26.391	-0.589391	0.00938775		-0.117306	0.146971		-0.0592355	0.38925		-0.107507	0.160829		0.0581045	0.370699	1	0.00980492	0.892128	1	0.0483017	0.432149	1
ENSG00000115944		turquoise	-0.0372671	0.829154	COX7A2L	2853.54	-0.0420359	0.199447	0.816513	-0.202358	0.191547	0.768142	-0.0336806	0.848679	0.971472	0.157199	0.331129	0.88534	0.168692	0.353181	1	0.359593	0.0323954	1	-0.190903	0.305865	1
ENSG00000134982		turquoise	-0.0371625	0.829627	APC	1680.22	-0.455992	0.0394926	0.508968	-0.013891	0.941275	0.990009	-0.315607	0.121321	0.607485	-0.49102	0.0114293	0.35444	-0.301774	0.146564	1	-0.477213	0.016731	1	0.175441	0.406342	1
ENSG00000272356		turquoise	0.0359243	0.835225	RP5-1112D6.8	24.1462	8.81844	0.0314287		0.0500709	0.532537		0.0606602	0.37397		0.125358	0.0992278		0.010595	0.869264	1	0.0753279	0.29351	1	-0.0647356	0.288408	1
ENSG00000153208	Yes	turquoise	-0.0343428	0.842385	MERTK	19.7745	1.26169	0.0145756		0.0913669	0.333299		0.0517331	0.520722		0.186627	0.0373286		-0.039658	0.602394	1	0.0953112	0.260338	1	-0.134975	0.0616091	1
ENSG00000230568		turquoise	-0.0331975	0.847579	SF3A3P1	2.19146	-1.39821	0.0393465		-0.0032756	0.968092		0.00290122	0.966711		0.0834865	0.282672		0.00617997	0.924921	1	0.0868096	0.236155	1	-0.0806331	0.194851	1
ENSG00000281100		turquoise	-0.031034	0.857407	RP11-640L9.2	6.93228	0.170709	0.040302		0	1		0	1		0.0748108	0.127574		0	1	1	0.0693734	0.133091	1	-0.0602311	0.1234	1
ENSG00000243802		turquoise	-0.0306193	0.859294	RP11-390K5.1	11.6703	-1.85208	0.126563		0.219853	0.0889173		-0.0128218	0.908173		-0.0487438	0.69193		-0.232797	0.0276948	1	-0.268739	0.0216179	1	0.0359434	0.720877	1
ENSG00000159166		turquoise	-0.0278193	0.872049	LAD1	12.6748	-14.0137	0.0167817		0.0695605	0.181767		0.0142101	0.747314		0.00982141	0.842012		-0.0553819	0.182193	1	-0.0597731	0.197273	1	0.00439139	0.910904	1
ENSG00000227603		turquoise	0.0253874	0.883154	RP11-165J3.6	58.9601	-0.691325	0.0190727		-0.084837	0.377309		-0.0622896	0.447509		-0.121015	0.184592		0.0225597	0.771006	1	-0.0362	0.674451	1	0.0587623	0.424223	1
ENSG00000256973		turquoise	0.0250074	0.884891	RP11-359J14.2	15.9101	21.7562	0.0377261		0.0811902	0.184633		0.0394982	0.446525		0	1		-0.0417152	0.393319	1	-0.0683892	0.209786	1	0.0266752	0.563888	1
ENSG00000229605		turquoise	-0.0241421	0.888849	RP11-492M23.2	6.42015	1.04776	0.0137495		0.390636	0.00335732		0.102221	0.37293		0.0510444	0.687351		-0.288563	0.0082861	1	-0.339769	0.00491699	1	0.0512081	0.622552	1
ENSG00000201512		turquoise	-0.0236134	0.891269	SNORA71C	23.248	-1.92331	0.0226804		-0.0940952	0.165405		-0.0671608	0.24338		-0.087725	0.172021		0.0269501	0.619332	1	0	1	1	0.0205771	0.688548	1
ENSG00000173744		turquoise	-0.0231064	0.89359	AGFG1	2140.94	-0.117298	0.168668	0.784437	-0.257086	0.119614	0.683671	-0.0905653	0.625466	0.923961	0.12987	0.449698	0.919085	0.166536	0.382203	1	0.387001	0.0297133	1	-0.220467	0.258414	1
ENSG00000229091		turquoise	-0.022407	0.896793	HSPA8P8	2.86112	-5.87124	0.0142639		-0.044589	0.675304		-0.11544	0.20349		-0.134587	0.182675		-0.0708921	0.409025	1	-0.0900497	0.34573	1	0.0191584	0.813988	1
ENSG00000213889		turquoise	-0.0188	0.913338	PPM1N	44.172	-7.8619	0.0284711		0.00900999	0.899949		-0.0360233	0.553883		-0.0471486	0.487282		-0.0450588	0.432166	1	-0.0561905	0.379621	1	0.0111322	0.837561	1
ENSG00000114204		turquoise	0.0186186	0.914172	SERPINI2	19.7761	7.94686	0.00125266		0.00737875	0.904273		0.05405	0.298778		0.0713424	0.219273		0.046698	0.340489	1	0.064	0.241743	1	-0.0172963	0.708936	1
ENSG00000101365		turquoise	-0.0180439	0.916812	IDH3B	3529.83	-0.187652	0.0106562	0.312792	-0.503915	0.00115169	0.118503	-0.167439	0.343017	0.815069	-0.0738824	0.648005	0.969526	0.33651	0.0641244	1	0.430076	0.0105439	1	-0.0935667	0.6159	1
ENSG00000226284		turquoise	-0.0169831	0.921687	ARPC3P1	140.973	0.639913	0.220996		0.0824391	0.683474		0.182496	0.321087		0.394647	0.0451375		0.1001	0.576173	1	0.312332	0.103717	1	-0.212238	0.223097	1
ENSG00000129521		turquoise	0.016784	0.922602	EGLN3	12.2647	7.97082	0.00846869		0.118324	0.0886555		0.0391966	0.506407		0	1		-0.0791718	0.154462	1	-0.101623	0.101206	1	0.0224524	0.669601	1
ENSG00000100219		turquoise	0.0167811	0.922616	XBP1	2291.37	-0.211292	0.221037	0.83686	-0.262713	0.129049	0.694363	-0.180481	0.347468	0.816421	-0.353166	0.0491148	0.552273	0.0822432	0.676235	1	-0.0904681	0.625799	1	0.172713	0.390633	1
ENSG00000138768		turquoise	-0.0157138	0.927524	USO1	2044.21	0.0368862	0.267702	0.866332	0.140551	0.41168	0.891049	0.0210248	0.912162	0.98502	-0.223557	0.208392	0.806008	-0.119537	0.540841	1	-0.364157	0.0475207	1	0.244622	0.220836	1
ENSG00000007402		turquoise	-0.0150522	0.930568	CACNA2D2	8.43625	-0.958529	0.00619106		0.00564294	0.91358		0.0139638	0.751108		0.0728545	0.13862		0.00832559	0.840751	1	0.0672498	0.146186	1	-0.0589268	0.132549	1
ENSG00000263503		turquoise	0.014962	0.930983	RP11-707O23.5	39.6607	-14.9394	0.000801046		0.179746	0.05156		0.0490937	0.532855		0.0910254	0.298778		-0.130725	0.0788009	1	-0.0887682	0.283325	1	-0.0419589	0.551903	1
ENSG00000263883		turquoise	-0.01409	0.934996	EEF1DP7	36.718	-0.118761	0.0489237		-0.0848871	0.291996		-0.0263551	0.700506		-0.044717	0.558111		0.0585655	0.364948	1	0.0401934	0.576721	1	0.0183729	0.764156	1
ENSG00000083312		turquoise	-0.0132881	0.938689	TNPO1	2632.3	-0.2549	0.211582	0.831	-0.314469	0.0453576	0.52812	-0.215657	0.226986	0.710136	-0.234571	0.152472	0.753342	0.0988194	0.590539	1	0.0799049	0.638828	1	0.0189145	0.920021	1
ENSG00000276390		turquoise	-0.011997	0.944636	RP1-197B17.5	21.8825	-7.20839	0.033852		0.0641459	0.330155		0	1		0.0676115	0.278312		-0.0402092	0.445079	1	0.00346752	0.952922	1	-0.0436787	0.380655	1
ENSG00000212802		turquoise	-0.0111932	0.948341	RPL15P3	12260.8	-0.0516827	0.245591	0.852311	-0.154442	0.0458021	0.529035	-0.0512709	0.587916	0.913042	-0.0916663	0.26465	0.852316	0.103173	0.293751	1	0.0627767	0.467791	1	0.0403968	0.691959	1
ENSG00000188626		turquoise	-0.0108336	0.949998	GOLGA8M	14.6639	-5.97411	0.0212263		-0.0388146	0.647585		-0.0130784	0.856412		0.101108	0.209233		0.0257509	0.705833	1	0.140001	0.0653591	1	-0.114295	0.0771691	1
ENSG00000271361		turquoise	0.00881668	0.959298	HTATSF1P2	46.1975	9.00503	0.000469688		0.0739816	0.4769		0.100246	0.259684		0.244232	0.0134564		0.0262787	0.754843	1	0.170341	0.0684172	1	-0.144069	0.0714377	1
ENSG00000149548		turquoise	0.00679614	0.968621	CCDC15	22.103	-16.4733	0.0116376		0.101551	0.246216		0.0424314	0.569433		0.135694	0.102321		-0.0591539	0.400952	1	0.0341607	0.663033	1	-0.0933187	0.162167	1
ENSG00000263006		turquoise	0.00550465	0.974582	ROCK1P1	23.1353	0.445394	0.0158235		0.253667	0.0570189		0.0931556	0.417946		0.227083	0.0741021		-0.160598	0.142181	1	-0.0265962	0.825953	1	-0.134007	0.198989	1
ENSG00000110324	Yes	turquoise	-0.00365556	0.983119	IL10RA	20423	-0.141533	0.0451567	0.526749	-0.265554	0.00578331	0.241878	-0.133827	0.249758	0.730268	-0.0550027	0.589533	0.958618	0.131731	0.274664	1	0.210558	0.049181	1	-0.0788277	0.527953	1
ENSG00000164938		yellow	0.847657	6.93007e-11	TP53INP1	3042.53	-0.332191	0.157695	0.772168	-0.330353	0.129249	0.694363	-0.224576	0.297487	0.78217	-0.482437	0.0271878	0.46674	0.105807	0.623812	1	-0.152139	0.487879	1	0.257952	0.230381	1
ENSG00000178695		yellow	-0.847468	7.06639e-11	KCTD12	17156.8	0.231729	0.0176486	0.366945	0.385799	0.00184344	0.148723	0.213754	0.143743	0.636317	0.253811	0.0517983	0.554539	-0.172054	0.255138	1	-0.131995	0.333437	1	-0.0400593	0.797405	1
ENSG00000101347		yellow	-0.8459	8.3019e-11	SAMHD1	61066.5	0.00602047	0.0782139	0.652897	0.272959	0.0150569	0.362896	0.0137298	0.918358	0.98543	0.0927097	0.434399	0.917971	-0.259244	0.0616124	1	-0.180257	0.14686	1	-0.0789871	0.581731	1
ENSG00000111321	Yes	yellow	-0.828307	4.51938e-10	LTBR	2748.26	0.425423	0.0721369	0.631225	0.307523	0.052274	0.544644	0.347683	0.0529793	0.498072	0.383744	0.0202087	0.44992	0.0401703	0.827908	1	0.0762309	0.656681	1	-0.0360606	0.849064	1
ENSG00000163563		yellow	-0.824489	6.36611e-10	MNDA	10780.3	0.321961	0.00517489	0.234038	0.315159	0.00777169	0.27949	0.29495	0.035754	0.438131	0.407041	0.00111726	0.128198	-0.0202084	0.889428	1	0.0918882	0.482065	1	-0.112097	0.45529	1
ENSG00000197329		yellow	0.813308	1.65925e-09	PELI1	2066.69	-1.03471	0.000149993	0.042101	-0.757268	0.000136276	0.0368529	-0.700136	0.000855547	0.114606	-0.693776	0.000636947	0.0972095	0.0571231	0.78897	1	0.0634982	0.759817	1	-0.00637622	0.976451	1
ENSG00000168066		yellow	0.803116	3.76526e-09	SF1	13032	-0.185929	0.0157764	0.35426	-0.281154	0.00287125	0.186251	-0.177649	0.119571	0.606514	-0.228457	0.0222858	0.46674	0.103508	0.381933	1	0.0526986	0.615691	1	0.0508093	0.678661	1
ENSG00000132819		yellow	0.802841	3.84698e-09	RBM38	2960.12	-0.136389	0.0178233	0.368869	-0.514007	0.00947254	0.30049	-0.158048	0.451167	0.858772	-0.522816	0.00993272	0.341915	0.356036	0.094968	1	-0.00881738	0.966086	1	0.36486	0.0909666	1
ENSG00000197629	Yes	yellow	-0.797409	5.83726e-09	MPEG1	37521.8	0.265015	0.00725302	0.263738	0.226138	0.0374745	0.506086	0.24671	0.0578417	0.511444	0.384742	0.000811808	0.106274	0.0205746	0.878623	1	0.158612	0.187818	1	-0.138038	0.321856	1
ENSG00000163606	Yes	yellow	-0.796511	6.24602e-09	CD200R1	911.549	1.2874	0.10791		0.478285	0.0222654		0.381713	0.0477538		0.319963	0.118233		-0.0966002	0.608663	1	-0.158378	0.429884	1	0.0617796	0.737472	1
ENSG00000140749	Yes	yellow	-0.778892	2.21225e-08	IGSF6	3734.24	0.46869	0.0444378	0.524406	0.549284	0.00542074	0.236834	0.3375	0.107054	0.593019	0.383969	0.0576432	0.566457	-0.211817	0.319839	1	-0.165341	0.424194	1	-0.0464768	0.829332	1
ENSG00000197471	Yes	yellow	-0.778453	2.27977e-08	SPN	7733.04	0.177013	0.0580318	0.586208	0.351207	0.0118137	0.331015	0.165336	0.307325	0.791301	0.301025	0.0397078	0.514246	-0.185886	0.266032	1	-0.0501836	0.74225	1	-0.135703	0.430247	1
ENSG00000140968		yellow	0.776888	2.53595e-08	IRF8	11430.3	-0.0724503	0.144466	0.750906	-0.275425	0.0375821	0.506086	-0.0759648	0.623985	0.923961	-0.232694	0.0946825	0.667874	0.199477	0.212738	1	0.0427332	0.768815	1	0.156745	0.342119	1
ENSG00000110851		yellow	0.776625	2.58153e-08	PRDM4	2014.4	-0.20265	0.0447791	0.524406	-0.539903	0.00577789	0.241878	-0.185327	0.373549	0.829385	-0.340201	0.0897948	0.658596	0.354646	0.0942757	1	0.199736	0.330746	1	0.154913	0.470789	1
ENSG00000100100	Yes	yellow	0.772595	3.38219e-08	PIK3IP1	1571.8	-0.381235	0.21478	0.832565	-0.335273	0.118886	0.682585	-0.248358	0.25073	0.730268	-0.433103	0.0456717	0.547407	0.086936	0.689097	1	-0.097863	0.65445	1	0.184803	0.395461	1
ENSG00000157514		yellow	0.765018	5.53946e-08	TSC22D3	20524.4	-0.274009	0.0120444	0.314485	-0.186379	0.215561	0.78378	-0.240834	0.162527	0.650545	-0.527696	0.000799134	0.106274	-0.0544599	0.759156	1	-0.341353	0.037035	1	0.286896	0.115878	1
ENSG00000205730		yellow	-0.761721	6.82733e-08	ITPRIPL2	1148.38	0.567407	0.00116144		0.649136	0.00014254	0.0368529	0.457373	0.0161627		0.511784	0.00386753		-0.191779	0.325362	1	-0.137364	0.453306	1	-0.0544154	0.784877	1
ENSG00000131370		yellow	0.758625	8.28293e-08	SH3BP5	4993.01	-0.52579	0.000645671	0.079353	-0.519884	0.00204476	0.156618	-0.435012	0.0209591	0.354511	-0.662011	0.000157164	0.044524	0.0848783	0.660723	1	-0.14215	0.433012	1	0.22703	0.251055	1
ENSG00000188529		yellow	0.75735	8.96196e-08	SRSF10	4025.57	-0.392379	0.0911729	0.677699	-0.294559	0.042385	0.525829	-0.330469	0.0483635	0.47882	-0.282283	0.0633072	0.595689	-0.0359197	0.835148	1	0.0122762	0.938192	1	-0.0481966	0.785974	1
ENSG00000092964		yellow	-0.755834	9.83578e-08	DPYSL2	6796.67	-0.052091	0.0410377	0.511945	0.327739	0.0268128	0.454267	-0.0134437	0.937019	0.987238	0.31384	0.0427529	0.528506	-0.341223	0.051625	1	-0.013898	0.931293	1	-0.327328	0.0692753	1
ENSG00000144711		yellow	0.750356	1.36907e-07	IQSEC1	5928.52	-0.269451	0.116899	0.709916	-0.292621	0.0536799	0.548316	-0.233097	0.179167	0.671018	-0.33632	0.0338838	0.487556	0.0595274	0.739069	1	-0.0437058	0.790918	1	0.103234	0.573788	1
ENSG00000101916	Yes	yellow	-0.741893	2.24512e-07	TLR8	2014.78	0.890284	0.118301	0.711669	0.436569	0.0463173	0.531763	0.417881	0.0504573	0.484541	0.45435	0.0377515	0.506186	-0.0186835	0.930074	1	0.01779	0.935129	1	-0.0364739	0.863039	1
ENSG00000196781		yellow	0.738884	2.66473e-07	TLE1	1126.3	-0.324712	0.182561		-0.259635	0.234019	0.796461	-0.194081	0.349847		-0.465251	0.0312332		0.0655765	0.749501	1	-0.205703	0.336679	1	0.271288	0.180523	1
ENSG00000107263		yellow	0.738356	2.74545e-07	RAPGEF1	10826.1	-0.24473	0.00129435	0.110627	-0.388853	0.000132278	0.0368529	-0.231745	0.0583717	0.511444	-0.266215	0.013429	0.385222	0.157113	0.21575	1	0.122642	0.277765	1	0.0344709	0.79302	1
ENSG00000119900		yellow	-0.738078	2.78891e-07	OGFRL1	10041.9	0.12043	0.011477	0.314485	0.344244	0.00692846	0.260013	0.122165	0.415192	0.848939	0.375534	0.00513174	0.260961	-0.222097	0.151829	1	0.0312939	0.823403	1	-0.253392	0.112947	1
ENSG00000127951		yellow	-0.732023	3.90511e-07	FGL2	23665.1	0.475144	0.00508874	0.234038	0.392433	0.00344397	0.197318	0.414756	0.00811552	0.255753	0.402033	0.00434531	0.244445	0.0223313	0.89023	1	0.00960205	0.947967	1	0.0127297	0.939139	1
ENSG00000137752		yellow	-0.726158	5.3655e-07	CASP1	7621.69	0.389246	0.0693619	0.630501	0.32968	0.0398052	0.514572	0.320567	0.0771507	0.545132	0.396622	0.0176355	0.427075	-0.00910894	0.96104	1	0.0669517	0.699389	1	-0.0760611	0.690651	1
ENSG00000089737		yellow	0.721731	6.78355e-07	DDX24	4111.26	-0.174321	0.126844	0.734091	-0.351963	0.0173339	0.382777	-0.15777	0.353434	0.817865	-0.196492	0.204282	0.803307	0.194211	0.267725	1	0.155484	0.334505	1	0.0387274	0.82973	1
ENSG00000147471		yellow	-0.7136	1.03177e-06	PROSC	1620.14	0.610206	0.0665352	0.620081	0.363815	0.0669633	0.597939	0.411538	0.050079	0.484541	0.508246	0.012382	0.36695	0.0477403	0.823023	1	0.144461	0.486809	1	-0.0967212	0.654355	1
ENSG00000138172	Yes	yellow	-0.712192	1.10787e-06	CALHM2	2342.09	0.349302	0.123405	0.727314	0.364051	0.0515315	0.543791	0.270432	0.18195	0.673902	0.418888	0.0296633	0.479217	-0.0936308	0.650781	1	0.0548489	0.781812	1	-0.148482	0.480262	1
ENSG00000135048		yellow	0.707137	1.42562e-06	TMEM2	1706.94	-0.342815	0.00100324	0.097271	-0.767566	0.000100773	0.0356708	-0.298953	0.153245	0.640907	-0.530789	0.00863772	0.320485	0.468709	0.0276754	1	0.236819	0.25215	1	0.231894	0.282024	1
ENSG00000122224	Yes	yellow	0.701351	1.89054e-06	LY9	1095.18	0.329707	0.140539		-0.34176	0.110847	0.674582	0.100469	0.642168		-0.250302	0.247123		0.442355	0.0419118	1	0.0914783	0.675278	1	0.350885	0.107125	1
ENSG00000163848		yellow	0.695598	2.48701e-06	ZNF148	1287.46	-0.483241	0.0922971		-0.359001	0.0612934	0.575308	-0.349915	0.08923		-0.449779	0.0225074		0.00908024	0.965487	1	-0.0907983	0.653471	1	0.0998797	0.63916	1
ENSG00000109906		yellow	0.687821	3.56755e-06	ZBTB16	134.052	-1.90023	0.0568932		-0.195666	0.103086		-0.172614	0.0942035		-0.235136	0.0396268		0.0230627	0.813642	1	-0.0394955	0.715533	1	0.062561	0.501584	1
ENSG00000140983		yellow	0.687247	3.66224e-06	RHOT2	4733.05	-0.0765071	0.0135273	0.337206	-0.254387	0.021414	0.403548	-0.0804698	0.542431	0.900058	-0.344799	0.00317047	0.221685	0.173928	0.203701	1	-0.090418	0.460346	1	0.264347	0.0617362	1
ENSG00000150753		yellow	-0.686946	3.71276e-06	CCT5	3991.48	0.110067	0.161424	0.775354	0.111984	0.462454	0.898768	0.103877	0.550976	0.903272	0.351771	0.0271754	0.46674	-0.00810997	0.963939	1	0.239812	0.147463	1	-0.247924	0.178262	1
ENSG00000007944		yellow	0.68527	4.00627e-06	MYLIP	2464.32	-0.628839	0.000907888	0.094032	-0.509654	0.00120525	0.120272	-0.516634	0.00385317	0.195101	-0.528108	0.00130136	0.137992	-0.00699062	0.969683	1	-0.0184589	0.913813	1	0.0114679	0.951528	1
ENSG00000085265		yellow	-0.681004	4.85132e-06	FCN1	32642.3	0.0540034	0.128544	0.739171	0.329675	0.0279862	0.460673	0.0575369	0.737989	0.955308	0.0508936	0.745661	0.973822	-0.272164	0.124537	1	-0.278806	0.0875894	1	0.00664141	0.970895	1
ENSG00000135218	Yes	yellow	-0.679242	5.2454e-06	CD36	6725.43	-0.252174	0.0134328	0.33702	0.224767	0.15803	0.734501	-0.153014	0.396243	0.843936	0.400448	0.015844	0.410996	-0.377841	0.0416421	1	0.175702	0.307738	1	-0.553549	0.00360241	1
ENSG00000164111		yellow	-0.672142	7.14856e-06	ANXA5	13088.3	-0.1466	0.198586	0.816513	0.179413	0.138768	0.703486	-0.117136	0.414078	0.848939	0.0967501	0.448882	0.919085	-0.296572	0.0456105	1	-0.0826664	0.536257	1	-0.213907	0.162598	1
ENSG00000023902		yellow	-0.666313	9.16081e-06	PLEKHO1	10218.9	0.202173	0.0688548	0.630021	0.321955	0.00818495	0.283301	0.185035	0.198803	0.689937	0.16134	0.208694	0.806008	-0.136927	0.357941	1	-0.160624	0.231504	1	0.0236968	0.877536	1
ENSG00000167978		yellow	0.662329	1.08191e-05	SRRM2	36613.5	-0.151035	0.0751336	0.642714	-0.189361	0.0226472	0.419599	-0.145279	0.151519	0.639065	-0.18143	0.0397213	0.514246	0.0440828	0.675064	1	0.00793092	0.931862	1	0.0361519	0.740276	1
ENSG00000110987		yellow	0.659819	1.20003e-05	BCL7A	2417.06	-0.881522	0.0398468	0.508968	-0.469769	0.0213749	0.403548	-0.536199	0.0118055	0.288352	-0.39929	0.0549609	0.560617	-0.0664669	0.758095	1	0.0704917	0.739485	1	-0.136962	0.529431	1
ENSG00000245848		yellow	-0.656145	1.39409e-05	CEBPA	2521.86	0.203406	0.196867	0.814434	0.379566	0.033226	0.489284	0.172244	0.379967	0.835144	0.235997	0.200698	0.798331	-0.20735	0.301842	1	-0.143585	0.450442	1	-0.0637657	0.755576	1
ENSG00000121966	Yes	yellow	0.654567	1.48588e-05	CXCR4	35481	0.214374	0.00214395	0.156355	-0.369945	0.0293031	0.46688	0.106559	0.573646	0.913042	-0.51232	0.00365566	0.241303	0.476579	0.0141734	1	-0.1424	0.434917	1	0.618987	0.00183532	1
ENSG00000196187	Yes	yellow	0.649426	1.82441e-05	TMEM63A	2711.72	0.0881304	0.0890851	0.66859	-0.238338	0.206532	0.778088	0.0104325	0.95917	0.990785	-0.431934	0.026155	0.46674	0.248822	0.231432	1	-0.193636	0.331858	1	0.442465	0.0362843	1
ENSG00000162704		yellow	-0.645922	2.09382e-05	ARPC5	10555.1	0.156717	0.0553479	0.579444	0.284191	0.00621264	0.247115	0.147656	0.236694	0.719316	0.117955	0.283133	0.860748	-0.13654	0.291016	1	-0.166242	0.14922	1	0.0297024	0.824357	1
ENSG00000241553		yellow	-0.645505	2.12811e-05	ARPC4	5122.03	0.243304	0.0845994	0.667624	0.15121	0.234651	0.797308	0.217924	0.145371	0.636317	0.33539	0.0122619	0.365814	0.06672	0.666272	1	0.184193	0.188133	1	-0.117473	0.461644	1
ENSG00000136051		yellow	0.644524	2.21097e-05	KIAA1033	3890.63	-0.0990941	0.0649347	0.61265	-0.216108	0.103509	0.663513	-0.100148	0.518896	0.888032	-0.361358	0.00960903	0.338586	0.115972	0.469633	1	-0.145262	0.31878	1	0.261236	0.114047	1
ENSG00000106546		yellow	-0.641234	2.51068e-05	AHR	9061.49	0.139803	0.220106	0.836663	0.286629	0.0440636	0.525829	0.129491	0.431827	0.8562	0.209641	0.160084	0.766122	-0.157152	0.355028	1	-0.0769933	0.620503	1	-0.080159	0.646583	1
ENSG00000150681		yellow	-0.629893	3.84781e-05	RGS18	1477.89	0.675014	0.0865037	0.667624	0.452414	0.0305177	0.475575	0.414001	0.0541994	0.502158	0.4649	0.0284904	0.470245	-0.0384117	0.859643	1	0.0124929	0.953754	1	-0.0509051	0.815802	1
ENSG00000157240	Yes	yellow	-0.628816	4.00354e-05	FZD1	1070.79	-0.398908	0.00832935		0.527887	0.0102884	0.316327	-0.141634	0.507472		0.0381582	0.855424		-0.669684	0.00196525	1	-0.489824	0.0215426	1	-0.179866	0.409613	1
ENSG00000118855		yellow	-0.627611	4.18445e-05	MFSD1	5307.98	0.159335	0.152616	0.767243	0.174546	0.142795	0.71384	0.148312	0.29364	0.777539	0.27919	0.0262392	0.46674	-0.0262351	0.857513	1	0.104651	0.425964	1	-0.130887	0.385781	1
ENSG00000152795		yellow	0.626059	4.42846e-05	HNRNPDL	10983.7	-0.258133	0.00270515	0.175014	-0.164782	0.0106075	0.317556	-0.250081	0.00165242	0.136937	-0.187481	0.0063124	0.287818	-0.0853012	0.301762	1	-0.022699	0.753572	1	-0.0626024	0.465585	1
ENSG00000162924		yellow	0.619553	5.59752e-05	REL	2947.26	-0.415438	0.0396947	0.508968	-0.48954	0.00491971	0.231267	-0.321503	0.0955663	0.582855	-0.168504	0.350332	0.899442	0.168053	0.395319	1	0.321079	0.0850198	1	-0.153028	0.448478	1
ENSG00000109320		yellow	-0.618042	5.90594e-05	NFKB1	4622.88	0.296308	0.109446	0.694239	0.265244	0.0353456	0.498112	0.263557	0.0758329	0.542478	0.242624	0.0675319	0.599305	-0.00168367	0.991247	1	-0.0226212	0.870463	1	0.0209378	0.894801	1
ENSG00000176749		yellow	0.614143	6.77445e-05	CDK5R1	433.017	-1.46171	0.0557122		-0.311317	0.139687		-0.440419	0.0238603		-0.519262	0.0119509		-0.129173	0.498788	1	-0.208044	0.304572	1	0.0788728	0.672777	1
ENSG00000132773		yellow	0.610614	7.65838e-05	TOE1	698.007	0.024368	0.018923		-0.619243	0.00359352		-0.0577304	0.789256		-0.125307	0.560031		0.561667	0.00984262	1	0.494066	0.0231352	1	0.0676031	0.756775	1
ENSG00000184588		yellow	0.608289	8.29595e-05	PDE4B	4167.57	-0.351108	0.0393107	0.508968	-0.590379	0.00461589	0.226641	-0.266692	0.214346	0.697565	-0.385196	0.0687668	0.599836	0.323764	0.135847	1	0.205228	0.339727	1	0.118537	0.587447	1
ENSG00000015133		yellow	0.607631	8.48509e-05	CCDC88C	3694.46	0.0580529	0.114152	0.705169	-0.347906	0.0361864	0.500244	0.0124871	0.946559	0.987447	-0.228	0.186779	0.781531	0.360443	0.0595577	1	0.119918	0.502664	1	0.240529	0.219291	1
ENSG00000153094		yellow	0.607076	8.64731e-05	BCL2L11	1311.3	-0.354213	0.0969442		-0.397543	0.0579323	0.562815	-0.258951	0.228875		-0.497129	0.0194053		0.138624	0.523561	1	-0.0996169	0.644308	1	0.238246	0.275639	1
ENSG00000117394	Yes	yellow	0.607041	8.65777e-05	SLC2A1	3224.72	-0.320416	0.0530074	0.574488	-0.436365	0.0111539	0.326293	-0.26744	0.161836	0.650325	-0.372045	0.037014	0.501932	0.168945	0.38883	1	0.0643252	0.727285	1	0.104621	0.601514	1
ENSG00000141367		yellow	-0.605077	9.25596e-05	CLTC	6960.33	0.195796	0.0701591	0.630501	0.30056	0.0137895	0.349148	0.181494	0.208511	0.696852	0.255186	0.0472738	0.551322	-0.119073	0.425012	1	-0.0453759	0.735925	1	-0.0736975	0.632464	1
ENSG00000162976		yellow	-0.602818	9.98955e-05	PQLC3	1801.2	0.446136	0.18009	0.798685	0.268669	0.0879885	0.629533	0.352732	0.048528	0.479167	0.15804	0.336085	0.885373	0.0840812	0.647567	1	-0.11064	0.516541	1	0.194724	0.301987	1
ENSG00000171681		yellow	0.60183	0.000103267	ATF7IP	3995.56	0.0268896	0.135786	0.748146	-0.107258	0.516495	0.90783	-0.00526295	0.977386	0.994604	-0.379444	0.0273733	0.46674	0.102014	0.592673	1	-0.272223	0.126587	1	0.374241	0.055234	1
ENSG00000141298		yellow	0.600606	0.000107585	SSH2	4103.39	-0.352409	0.0194771	0.383648	-0.445102	0.00214711	0.157558	-0.303957	0.0692297	0.530407	-0.247194	0.103661	0.685997	0.141153	0.413219	1	0.197925	0.21094	1	-0.0567723	0.748932	1
ENSG00000110031		yellow	-0.600433	0.000108209	LPXN	3747.52	0.277508	0.0185911	0.377152	0.408957	0.0079928	0.283301	0.247164	0.159853	0.647147	0.44356	0.00587748	0.285888	-0.16181	0.371334	1	0.0346086	0.836131	1	-0.19642	0.290377	1
ENSG00000147416		yellow	-0.600332	0.000108572	ATP6V1B2	5586.81	0.0967383	0.0473139	0.539611	0.302046	0.0184879	0.388042	0.0991532	0.510555	0.883159	0.309025	0.0220083	0.464621	-0.202909	0.192629	1	0.00698135	0.960506	1	-0.209892	0.19133	1
ENSG00000065526		yellow	0.598047	0.000117143	SPEN	6454.35	-0.320884	0.0625965	0.602522	-0.179675	0.106905	0.667879	-0.290773	0.0288797	0.41101	-0.261272	0.0264881	0.46674	-0.111108	0.420113	1	-0.0816013	0.50837	1	-0.0295067	0.835946	1
ENSG00000196218		yellow	-0.597107	0.000120839	RYR1	761.826	0.564489	0.192232		0.453176	0.0345284		0.323715	0.134352		0.300381	0.164913		-0.129484	0.551489	1	-0.152828	0.484032	1	0.0233445	0.914626	1
ENSG00000138964		yellow	-0.592477	0.000140629	PARVG	19397.9	-0.0614194	0.0768652	0.646445	0.098057	0.147126	0.716001	-0.0566579	0.495956	0.877938	0.136952	0.0570483	0.566457	-0.154719	0.0735355	1	0.0388959	0.607719	1	-0.193615	0.0310349	1
ENSG00000198223	Yes	yellow	-0.589763	0.000153542	CSF2RA	2493.06	0.335936	0.135519	0.748146	0.387148	0.0329669	0.489284	0.264762	0.182658	0.673902	0.356895	0.0570471	0.566457	-0.122401	0.546891	1	-0.0302541	0.875587	1	-0.0921481	0.656237	1
ENSG00000136485		yellow	-0.583858	0.000185381	DCAF7	4381.61	0.159827	0.0717275	0.631225	0.280446	0.0274217	0.458749	0.151023	0.312763	0.795771	0.304435	0.0229405	0.46674	-0.129432	0.4026	1	0.0239918	0.863814	1	-0.153425	0.336158	1
ENSG00000147316		yellow	0.583443	0.000187826	MCPH1	1001.5	-0.289236	0.130678		-0.237774	0.226432	0.791028	-0.223085	0.285476		-0.481843	0.0167505		0.0146922	0.944868	1	-0.244122	0.236369	1	0.258818	0.22918	1
ENSG00000187653		yellow	-0.582701	0.000192269	TMSB4XP8	8138.61	0.329215	0.0387907	0.508968	0.305113	0.00877584	0.288008	0.296768	0.0319877	0.427298	0.196175	0.11036	0.689368	-0.00834087	0.953559	1	-0.108943	0.397044	1	0.100603	0.496612	1
ENSG00000152942		yellow	0.580758	0.000204361	RAD17	842.274	-0.658392	0.131666		-0.474982	0.0275537		-0.346202	0.109317		-0.146411	0.500059		0.128803	0.553035	1	0.32866	0.133176	1	-0.199863	0.357405	1
ENSG00000113504	Yes	yellow	-0.578096	0.000222033	SLC12A7	6051.51	-0.249767	0.191512	0.813698	0.119278	0.449461	0.897431	-0.167895	0.34834	0.816474	0.220475	0.180184	0.776882	-0.287217	0.118857	1	0.101209	0.553466	1	-0.38843	0.0397246	1
ENSG00000128908		yellow	0.577947	0.000223057	INO80	2331.46	0.071924	0.0339658	0.494235	-0.282265	0.0824981	0.624438	0.0188658	0.918013	0.98543	-0.418655	0.0133996	0.385222	0.301174	0.109839	1	-0.13641	0.437124	1	0.437589	0.0233488	1
ENSG00000103978	Yes	yellow	0.573663	0.000254511	TMEM87A	1696.84	-0.30935	0.112648	0.700793	-0.224291	0.180688	0.75849	-0.253535	0.176469	0.668105	-0.419997	0.0158888	0.410996	-0.0292497	0.879262	1	-0.195733	0.277751	1	0.166484	0.398091	1
ENSG00000138834		yellow	0.572868	0.000260768	MAPK8IP3	8308.42	-0.321123	0.0711343	0.630745	-0.100818	0.414556	0.891049	-0.282889	0.0525091	0.495735	-0.304892	0.0191931	0.442726	-0.182087	0.227527	1	-0.204087	0.133912	1	0.0220003	0.887667	1
ENSG00000189241		yellow	0.572564	0.000263197	TSPYL1	2572.67	-0.150248	0.0261595	0.437033	-0.455556	0.00328491	0.19668	-0.146936	0.405205	0.844571	-0.295308	0.0679632	0.599305	0.308654	0.0894091	1	0.160262	0.340478	1	0.148394	0.426154	1
ENSG00000169020		yellow	-0.569863	0.00028567	ATP5I	795.728	1.21937	0.0549708		0.363869	0.0933773		0.591103	0.00620247		0.268429	0.218071		0.227311	0.293734	1	-0.0954658	0.663232	1	0.322784	0.135361	1
ENSG00000137492		yellow	0.567637	0.000305464	PRKRIR	2543.01	0.0045335	0.0110599	0.314485	-0.306554	0.0179874	0.387056	-0.0169193	0.91139	0.984767	-0.373548	0.00614238	0.287818	0.28966	0.065288	1	-0.0670011	0.638106	1	0.356663	0.0277441	1
ENSG00000176463	Yes	yellow	-0.567271	0.000308837	SLCO3A1	1209.24	-0.543489	0.0109265		0.368047	0.0484208	0.533003	-0.284219	0.160044		0.22415	0.243474		-0.652405	0.00158521	1	-0.143914	0.466441	1	-0.5085	0.0155063	1
ENSG00000067182	Yes	yellow	-0.566472	0.000316308	TNFRSF1A	2508.73	0.20733	0.226689	0.838112	0.202006	0.233632	0.796457	0.175551	0.353647	0.817865	0.362162	0.0397495	0.514246	-0.0264584	0.891619	1	0.160178	0.379377	1	-0.186638	0.34722	1
ENSG00000159082		yellow	-0.566448	0.000316533	SYNJ1	753.082	0.227588	0.0526124		0.32612	0.115404		0.194147	0.364943		0.566101	0.00718519		-0.132008	0.542522	1	0.240034	0.262206	1	-0.37205	0.0883923	1
ENSG00000244313		yellow	0.565567	0.000324964	RP11-425L10.1	12725.5	0.0287897	0.152997	0.767243	-0.20257	0.0415953	0.523438	0.0204188	0.864717	0.972508	-0.106317	0.312559	0.875545	0.223	0.072718	1	0.0962564	0.38369	1	0.126744	0.324567	1
ENSG00000177189		yellow	-0.562571	0.00035516	RPS6KA3	9131.6	-0.109605	0.0359987	0.496406	0.130392	0.198239	0.772828	-0.0911913	0.454871	0.862256	0.242158	0.0239908	0.46674	-0.221597	0.0797776	1	0.111772	0.320701	1	-0.33337	0.0108892	1
ENSG00000184060		yellow	-0.562176	0.000359326	ADAP2	977.657	0.371255	0.179736		0.202072	0.321834	0.854132	0.251362	0.237693		0.455479	0.0284646		0.0493033	0.819239	1	0.253461	0.231515	1	-0.204161	0.348435	1
ENSG00000099800		yellow	-0.558786	0.000396867	TIMM13	949.453	0.208456	0.129874		0.401507	0.0670062		0.173169	0.416473		0.460119	0.0352981		-0.228413	0.281803	1	0.0586324	0.788216	1	-0.287053	0.17286	1
ENSG00000127824		yellow	0.556754	0.000421013	TUBA4A	1088.72	-0.61452	0.0324434		-0.629861	0.00366162	0.204133	-0.372548	0.0845719		-0.416786	0.0557418		0.257382	0.234632	1	0.213134	0.330913	1	0.0442494	0.837873	1
ENSG00000109920		yellow	0.555798	0.000432825	FNBP4	3936.66	-0.0607531	0.131289	0.743174	-0.28025	0.0376431	0.506086	-0.0670965	0.669761	0.938775	-0.244776	0.0839428	0.644378	0.213172	0.189531	1	0.035475	0.810354	1	0.177698	0.288456	1
ENSG00000197136		yellow	0.555153	0.000440957	PCNXL3	2802.77	0.0269912	0.054659	0.579444	-0.281518	0.0176473	0.383122	0.0108758	0.938386	0.987238	-0.201446	0.107419	0.689261	0.292414	0.0446432	1	0.0800749	0.541028	1	0.21234	0.158019	1
ENSG00000131013		yellow	0.555119	0.000441395	PPIL4	543.36	-0.702017	0.163707		-0.483384	0.0274725		-0.335376	0.114784		-0.265088	0.224973		0.148049	0.484178	1	0.218368	0.31643	1	-0.0703213	0.737563	1
ENSG00000162413		yellow	0.551879	0.000484376	KLHL21	1493.76	-0.745117	0.000311982	0.056768	-0.640561	0.000786017	0.0971927	-0.554592	0.00687599	0.241903	-0.750605	0.000129904	0.044524	0.0859747	0.681136	1	-0.110072	0.584627	1	0.196049	0.356173	1
ENSG00000136238		yellow	-0.551147	0.00049458	RAC1	5764.86	-0.258162	0.149149	0.759063	0.144181	0.294139	0.841781	-0.19743	0.217097	0.698928	0.143977	0.318319	0.880302	-0.341648	0.0385269	1	-0.00020256	0.998926	1	-0.341449	0.0446253	1
ENSG00000102054		yellow	0.550283	0.000506886	RBBP7	2399.52	-0.0224144	0.0589581	0.589713	-0.353157	0.0112998	0.326293	-0.0382392	0.813219	0.970654	-0.216295	0.139157	0.726636	0.314947	0.0593789	1	0.136871	0.369536	1	0.178078	0.300381	1
ENSG00000144674		yellow	0.548542	0.000532498	GOLGA4	2530.1	-0.251171	0.0682583	0.629462	-0.364278	0.0282656	0.460673	-0.21938	0.238958	0.722037	-0.398339	0.021083	0.459558	0.144916	0.448772	1	-0.0340673	0.848978	1	0.178985	0.360688	1
ENSG00000020633		yellow	0.545776	0.000575563	RUNX3	4985.37	-0.220739	0.142676	0.750906	-0.267421	0.046703	0.531763	-0.198231	0.206651	0.695833	-0.26849	0.0573491	0.566457	0.0691945	0.669519	1	-0.00107012	0.99421	1	0.070265	0.674012	1
ENSG00000038219		yellow	0.54352	0.000612938	BOD1L1	6490.2	-0.109281	0.0713468	0.630745	-0.233183	0.063038	0.585238	-0.108039	0.464858	0.862312	-0.324315	0.0140915	0.388138	0.125154	0.412898	1	-0.0911394	0.509354	1	0.216295	0.170265	1
ENSG00000005483		yellow	0.54182	0.00064253	KMT2E	6139.78	-0.194318	0.00557434	0.236173	-0.282252	0.0126542	0.33871	-0.185301	0.169695	0.658333	-0.398914	0.000848516	0.106274	0.0969571	0.487761	1	-0.116669	0.351633	1	0.213627	0.139153	1
ENSG00000198951		yellow	-0.538876	0.000696761	NAGA	5687.69	0.179259	0.135483	0.748146	0.311357	0.0210522	0.403548	0.163402	0.299471	0.784161	0.205266	0.14768	0.744136	-0.147965	0.362873	1	-0.106098	0.473303	1	-0.0418671	0.802668	1
ENSG00000163947		yellow	0.538804	0.000698134	ARHGEF3	1457.54	-0.488279	0.0419689	0.513307	-0.340308	0.0642838	0.587103	-0.368947	0.0656608	0.522828	-0.513752	0.0067947	0.290589	-0.0286496	0.888774	1	-0.173476	0.374671	1	0.144828	0.487422	1
ENSG00000005339		yellow	0.536846	0.000736487	CREBBP	7262.68	-0.263339	0.0736102	0.632893	-0.333969	0.0114157	0.326293	-0.234598	0.128982	0.615582	-0.216581	0.118645	0.702946	0.0993755	0.533643	1	0.117395	0.417961	1	-0.0180202	0.912801	1
ENSG00000187231		yellow	0.536557	0.000742289	SESTD1	1647.78	-0.081685	0.109193	0.693913	-0.511191	0.0181777	0.387056	-0.111514	0.605811	0.916486	-0.232466	0.285527	0.862322	0.399795	0.0651113	1	0.278804	0.203265	1	0.120994	0.576341	1
ENSG00000167107		yellow	-0.536483	0.000743799	ACSF2	2002.93	0.125808	0.0618407	0.598548	0.402985	0.0247702	0.436884	0.133632	0.497891	0.877938	0.411625	0.0265808	0.46674	-0.269398	0.181745	1	0.00864502	0.963971	1	-0.278046	0.176431	1
ENSG00000164086		yellow	-0.535045	0.000773395	DUSP7	1260	0.202181	0.0796634		0.381201	0.0237109	0.428549	0.182736	0.332107		0.376257	0.0316493		-0.19849	0.304564	1	-0.0049408	0.978246	1	-0.193552	0.327676	1
ENSG00000116030		yellow	-0.531822	0.000843551	SUMO1	1436.84	0.419726	0.0415308	0.512797	0.368805	0.0325109	0.48871	0.336007	0.0795404	0.55185	0.477571	0.00759933	0.301084	-0.0327985	0.867409	1	0.108782	0.556333	1	-0.141582	0.480574	1
ENSG00000204482		yellow	-0.531816	0.000843685	LST1	6395.74	-0.203751	0.237433	0.852311	0.202743	0.175001	0.74951	-0.143777	0.401866	0.84454	0.0912814	0.55937	0.952099	-0.346561	0.0498427	1	-0.11147	0.493181	1	-0.235094	0.195336	1
ENSG00000196367		yellow	0.530259	0.000879563	TRRAP	3370.06	-0.516864	0.157231	0.772168	-0.220802	0.16161	0.741626	-0.400814	0.0252051	0.383649	-0.169305	0.303538	0.868498	-0.180045	0.3284	1	0.0515023	0.763076	1	-0.23155	0.220344	1
ENSG00000179115		yellow	-0.524065	0.001036	FARSA	1424.03	0.398663	0.105824	0.69074	0.394299	0.0337828	0.490666	0.304031	0.131816	0.621154	0.407796	0.0332107	0.487556	-0.0902772	0.661274	1	0.0135023	0.945346	1	-0.103781	0.620554	1
ENSG00000118922		yellow	0.523386	0.00105456	KLF12	1534.24	-0.593616	0.0599756	0.591979	-0.404277	0.029753	0.471406	-0.427754	0.0341464	0.436463	-0.403213	0.0354718	0.496051	-0.0234929	0.909308	1	0.00106178	0.995705	1	-0.0245557	0.906831	1
ENSG00000197548		yellow	-0.521815	0.00109863	ATG7	1158.91	0.234128	0.200445		0.394696	0.0419932	0.524961	0.189756	0.360111		0.312381	0.116788		-0.204976	0.331587	1	-0.0823253	0.686666	1	-0.122653	0.566735	1
ENSG00000134262		yellow	0.518011	0.00121216	AP4B1	1395.85	0.115312	0.0803729	0.658863	-0.417912	0.0281299	0.460673	0.025705	0.900163	0.979959	-0.254948	0.192759	0.79061	0.443704	0.0337169	1	0.162989	0.417374	1	0.280719	0.185923	1
ENSG00000132475		yellow	0.513523	0.00135926	H3F3B	37208.8	-0.207818	0.0132648	0.334675	-0.195508	0.0065575	0.252021	-0.200665	0.0230016	0.369016	-0.184503	0.0158529	0.410996	-0.00515807	0.95514	1	0.0110049	0.891269	1	-0.0161631	0.865162	1
ENSG00000119950		yellow	0.511315	0.00143727	MXI1	526.9	-0.243571	0.223332		-0.289261	0.185391		-0.168241	0.419208		-0.431243	0.0462697		0.121062	0.557087	1	-0.142044	0.508154	1	0.263114	0.196012	1
ENSG00000179833		yellow	0.509616	0.00149991	SERTAD2	3898.68	-0.45581	0.00476253	0.227538	-0.500528	0.00288152	0.186251	-0.377971	0.0442546	0.46783	-0.530536	0.00236851	0.198325	0.122569	0.525096	1	-0.0300156	0.868072	1	0.152586	0.439308	1
ENSG00000110395		yellow	-0.509299	0.00151189	CBL	5895.24	0.0291683	0.0236883	0.421663	0.329076	0.00422675	0.216592	0.0380709	0.780985	0.964726	0.195647	0.107174	0.689261	-0.291023	0.04004	1	-0.133434	0.294023	1	-0.157589	0.281972	1
ENSG00000166012		yellow	0.508001	0.00156169	TAF1D	1744.66	-0.160985	0.085235	0.667624	-0.164232	0.375893	0.875186	-0.146095	0.468513	0.864741	-0.494078	0.00978361	0.339393	0.018143	0.929774	1	-0.329906	0.0936084	1	0.348054	0.0966261	1
ENSG00000198815		yellow	0.504031	0.00172315	FOXJ3	1900.03	-0.339855	0.167525	0.782074	-0.314929	0.0475755	0.533003	-0.278915	0.121556	0.607485	-0.266627	0.107692	0.689261	0.0360133	0.845892	1	0.0483058	0.77889	1	-0.0122929	0.948405	1
ENSG00000177663	Yes	yellow	-0.502345	0.00179604	IL17RA	7831.73	-0.340152	0.0464757	0.536561	0.162734	0.215711	0.78378	-0.270409	0.0790693	0.55185	0.113828	0.410202	0.917416	-0.433186	0.00646767	1	-0.0489082	0.734729	1	-0.384281	0.0191121	1
ENSG00000187688	Yes	yellow	-0.501715	0.00182399	TRPV2	3120.29	0.226166	0.0599683	0.591979	0.372973	0.00676945	0.25842	0.201933	0.207611	0.696828	0.183119	0.205355	0.803307	-0.171051	0.301013	1	-0.189868	0.207971	1	0.0188167	0.912028	1
ENSG00000100731	Yes	yellow	0.499312	0.00193398	PCNX	2494.1	-0.459636	0.0464706	0.536561	-0.206159	0.180464	0.75849	-0.374654	0.0329092	0.43061	-0.409251	0.0109242	0.349016	-0.168521	0.351325	1	-0.203114	0.224218	1	0.0345936	0.852146	1
ENSG00000155090		yellow	-0.497862	0.00200316	KLF10	6289.31	0.0238126	0.00822291	0.277662	0.349587	0.036259	0.500244	0.0645888	0.729864	0.953618	0.530248	0.00224825	0.19348	-0.285044	0.137708	1	0.180685	0.314684	1	-0.465735	0.0177766	1
ENSG00000108509		yellow	-0.496342	0.00207797	CAMTA2	2884.14	0.181533	0.255632	0.859313	0.179718	0.23966	0.805666	0.159474	0.361092	0.820722	0.316216	0.0476828	0.551322	-0.0202464	0.910336	1	0.136513	0.410844	1	-0.15676	0.395717	1
ENSG00000175215		yellow	-0.493395	0.00223009	CTDSP2	8966.28	-0.0799108	0.0250805	0.433446	0.278133	0.00949022	0.30049	-0.0626959	0.62561	0.923961	0.0955912	0.39921	0.91466	-0.340848	0.0104511	1	-0.182549	0.124608	1	-0.1583	0.250337	1
ENSG00000174738		yellow	0.493254	0.0022376	NR1D2	1225.22	-0.0837052	0.0224567		-0.579475	0.00556547	0.238018	-0.13262	0.537328		-0.440524	0.0378437		0.446968	0.0396139	1	0.138979	0.518721	1	0.307996	0.158706	1
ENSG00000060138		yellow	0.491129	0.00235353	YBX3	4124.28	-0.717561	0.00877053	0.289304	-0.327817	0.0383574	0.509152	-0.563935	0.00168499	0.137097	-0.393581	0.0171226	0.421525	-0.236161	0.201012	1	-0.0657727	0.701146	1	-0.170391	0.368295	1
ENSG00000171488		yellow	-0.489679	0.0024356	LRRC8C	1926.46	0.0762039	0.154323	0.768362	0.257572	0.193638	0.768708	0.0984264	0.63895	0.92801	0.434136	0.0323079	0.484745	-0.159184	0.455365	1	0.1766	0.394469	1	-0.335789	0.119806	1
ENSG00000101109		yellow	0.487716	0.00255075	STK4	6696.91	0.112259	0.000418101	0.064748	-0.28117	0.00376829	0.204133	0.0919544	0.432659	0.856314	-0.297769	0.00378294	0.242305	0.373143	0.00214044	1	-0.0166009	0.877805	1	0.389745	0.0019612	1
ENSG00000243716		yellow	0.48341	0.00282006	NPIPB5	635.635	-0.705437	0.0614857		-0.388904	0.0542511		-0.454429	0.0320065		-0.479197	0.0201645		-0.065553	0.760465	1	-0.0903163	0.66782	1	0.0247629	0.909247	1
ENSG00000111667		yellow	-0.481377	0.0029556	USP5	2867.54	0.140867	0.0131478	0.333598	0.375691	0.0104608	0.317556	0.142483	0.399035	0.843936	0.4387	0.00429346	0.244445	-0.233233	0.180419	1	0.0630168	0.6935	1	-0.296252	0.0979039	1
ENSG00000137815		yellow	0.481019	0.00298007	RTF1	2779.7	-0.216016	0.136602	0.748146	-0.154511	0.281486	0.832391	-0.1902	0.251362	0.730268	-0.353934	0.0185854	0.437735	-0.0356936	0.834673	1	-0.199442	0.202994	1	0.16375	0.351987	1
ENSG00000002549		yellow	-0.479062	0.00311684	LAP3	4941.63	0.440115	0.0537197	0.575788	0.291457	0.0522812	0.544644	0.366455	0.033266	0.432748	0.374331	0.0171436	0.421525	0.0750115	0.672273	1	0.0828829	0.611866	1	-0.00787111	0.965533	1
ENSG00000149577	Yes	yellow	0.47806	0.00318896	SIDT2	5722.8	0.280546	0.21472	0.832565	-0.00608853	0.969235	0.993692	0.200693	0.262596	0.741058	-0.19631	0.233213	0.825389	0.206814	0.261749	1	-0.190244	0.265793	1	0.397063	0.0356499	1
ENSG00000163512		yellow	0.475183	0.00340415	AZI2	651.157	-0.657481	0.012936		-0.69111	0.0010419		-0.41598	0.0536145		-0.334571	0.117161		0.275191	0.205756	1	0.356626	0.099449	1	-0.0814372	0.709377	1
ENSG00000163257		yellow	0.474663	0.00344433	DCAF16	990.658	-0.7131	0.0590588		-0.215819	0.208953	0.77983	-0.501162	0.00873155		-0.0555185	0.755379		-0.285408	0.145327	1	0.160321	0.384305	1	-0.445736	0.0260305	1
ENSG00000158863		yellow	0.472612	0.00360704	FAM160B2	1488.8	-0.0194176	0.135973	0.748146	-0.401122	0.0243757	0.433278	-0.0456635	0.815876	0.970654	-0.145179	0.430956	0.917971	0.355515	0.0766196	1	0.255979	0.178386	1	0.0995375	0.626919	1
ENSG00000132463		yellow	-0.471845	0.00366951	GRSF1	3123.46	-0.0236608	0.193355	0.813872	0.237982	0.110165	0.67414	-0.0118648	0.944699	0.987447	-0.0843037	0.588633	0.958107	-0.24987	0.156234	1	-0.322315	0.0468747	1	0.0724445	0.68914	1
ENSG00000185658		yellow	0.47138	0.00370786	BRWD1	2085.5	-0.261178	0.0604728	0.592249	-0.3799	0.0138726	0.349148	-0.229363	0.19258	0.684201	-0.334931	0.0377802	0.506186	0.150552	0.406112	1	0.0449713	0.788421	1	0.105581	0.570265	1
ENSG00000156304		yellow	0.471231	0.00372024	SCAF4	1982.23	-0.219166	0.145578	0.750906	-0.262664	0.0869189	0.628201	-0.193079	0.270335	0.751604	-0.344059	0.0318491	0.484745	0.0695918	0.699599	1	-0.0814053	0.625178	1	0.150998	0.414765	1
ENSG00000120690		yellow	0.470126	0.00381308	ELF1	5185.25	-0.178306	0.172418	0.787253	-0.270914	0.0270799	0.454367	-0.161595	0.264578	0.743067	-0.102306	0.428276	0.917971	0.109324	0.465601	1	0.168617	0.212017	1	-0.0592936	0.701436	1
ENSG00000103490		yellow	-0.469759	0.00384435	PYCARD	2791.67	0.354982	0.137419	0.750787	0.372253	0.0235971	0.428549	0.28501	0.123265	0.609515	0.211831	0.215785	0.814169	-0.0872466	0.646007	1	-0.160439	0.365582	1	0.0731932	0.706682	1
ENSG00000034677		yellow	0.469384	0.00387652	RNF19A	1772.47	-0.209303	0.039551	0.508968	-0.120829	0.501132	0.906385	-0.179	0.3641	0.822486	-0.534871	0.0039837	0.242305	-0.0581767	0.773155	1	-0.414109	0.0306209	1	0.355937	0.0836989	1
ENSG00000146247		yellow	0.468224	0.00397753	PHIP	3803.02	-0.287312	0.0396989	0.508968	-0.315667	0.0197965	0.397889	-0.256509	0.10447	0.591912	-0.35038	0.0138045	0.388138	0.0591609	0.716897	1	-0.0347163	0.815166	1	0.0938777	0.576474	1
ENSG00000108798		yellow	-0.468048	0.00399311	ABI3	2514.9	-0.202429	0.106469	0.69074	0.199177	0.232728	0.795687	-0.1143	0.541118	0.900058	0.308264	0.0756227	0.61808	-0.313531	0.102495	1	0.109102	0.543678	1	-0.422638	0.0314668	1
ENSG00000145388		yellow	0.466329	0.00414754	METTL14	432.813	-1.10909	0.159972		-0.212245	0.329912		-0.473213	0.0280805		-0.319463	0.143639		-0.261075	0.225935	1	-0.107252	0.62482	1	-0.153829	0.474111	1
ENSG00000185650		yellow	0.46556	0.00421825	ZFP36L1	9546.72	0.181317	0.141808	0.750906	-0.127936	0.28372	0.833635	0.148199	0.29479	0.779178	-0.158817	0.207018	0.804869	0.276157	0.059201	1	-0.0308843	0.814627	1	0.307043	0.0422466	1
ENSG00000235363		yellow	-0.463835	0.00438075	SNRPGP10	109.817	0.176589	0.154408		0.131966	0.406198		0.0904643	0.514758		0.340662	0.0253662		-0.0415269	0.754643	1	0.208793	0.152133	1	-0.250329	0.0493566	1
ENSG00000118007		yellow	0.462706	0.00449	STAG1	1510.46	-0.748117	0.0809747	0.659194	-0.159211	0.411517	0.891049	-0.476539	0.021461	0.357018	-0.396948	0.0460549	0.547407	-0.317407	0.132529	1	-0.237782	0.243638	1	-0.0796285	0.70985	1
ENSG00000011275		yellow	0.462056	0.00455396	RNF216	3005.01	-0.420556	0.149814	0.759382	-0.241628	0.090635	0.638207	-0.348368	0.0349522	0.436463	-0.175877	0.239973	0.832825	-0.106758	0.530959	1	0.0657571	0.673315	1	-0.172517	0.325028	1
ENSG00000185619		yellow	0.461517	0.00460759	PCGF3	2789.4	-0.204671	0.0415627	0.512797	-0.389677	0.0128934	0.342698	-0.169066	0.342501	0.815016	0.0392569	0.810238	0.980292	0.22063	0.228663	1	0.428979	0.0115302	1	-0.20835	0.267715	1
ENSG00000167508		yellow	0.460909	0.0046688	MVD	1014.6	-0.913194	0.118237		-0.283348	0.170433	0.7463	-0.508305	0.0175921		-0.318696	0.129538		-0.225037	0.298931	1	-0.0353582	0.868653	1	-0.189684	0.384879	1
ENSG00000158488	Yes	yellow	-0.456379	0.00514698	CD1E	1001.17	0.206799	0.16262		0.476501	0.0292685	0.46688	0.147917	0.490982		0.156191	0.475169		-0.328675	0.12545	1	-0.320395	0.1437	1	-0.00828084	0.969051	1
ENSG00000106803		yellow	-0.45385	0.0054319	SEC61B	1657.99	0.379537	0.035506	0.496406	0.214929	0.194666	0.769999	0.307558	0.0982332	0.587433	0.493034	0.00422502	0.244445	0.0926437	0.627654	1	0.278139	0.119207	1	-0.185497	0.342688	1
ENSG00000105281	Yes	yellow	-0.45375	0.00544344	SLC1A5	2957.11	0.106803	0.116701	0.709916	0.342716	0.0369675	0.504248	0.0931695	0.614132	0.920068	-0.0214755	0.900049	0.991078	-0.249573	0.188582	1	-0.364232	0.0398083	1	0.11466	0.55528	1
ENSG00000134453		yellow	0.452152	0.00563077	RBM17	2553.94	-0.0499153	0.126444	0.734091	-0.213777	0.144919	0.71384	-0.0610174	0.717797	0.95127	-0.34205	0.0259104	0.46674	0.152778	0.38005	1	-0.128287	0.4223	1	0.281067	0.11623	1
ENSG00000104043		yellow	-0.4508	0.00579344	ATP8B4	1363.61	0.120168	0.125341	0.731046	0.408838	0.0486885	0.533604	0.0934537	0.66291	0.93582	-0.0410595	0.84558	0.985586	-0.315449	0.145718	1	-0.449994	0.0357264	1	0.134548	0.537832	1
ENSG00000141503		yellow	0.445588	0.00645946	MINK1	4717.88	0.020542	0.132667	0.744145	-0.269869	0.0292336	0.46688	0.00667145	0.963575	0.992529	-0.114745	0.378845	0.905647	0.27656	0.0671909	1	0.155133	0.255304	1	0.121429	0.436154	1
ENSG00000183049		yellow	0.443002	0.00681359	CAMK1D	4937.91	-0.151057	0.116289	0.709916	-0.120893	0.359112	0.866056	-0.139284	0.36684	0.82371	-0.340136	0.0141378	0.388138	-0.0183923	0.908175	1	-0.21926	0.129855	1	0.200869	0.221725	1
ENSG00000137504		yellow	0.44283	0.00683768	CREBZF	2569.44	-0.609365	0.0912954	0.677699	-0.221162	0.170314	0.7463	-0.458874	0.0117917	0.288352	-0.120494	0.473307	0.932809	-0.237759	0.204332	1	0.100679	0.56351	1	-0.338442	0.0778475	1
ENSG00000121691		yellow	-0.44259	0.0068714	CAT	8200.37	0.422779	0.0447993	0.524406	0.140218	0.214716	0.78378	0.37543	0.00532528	0.205436	0.140937	0.237677	0.829643	0.235231	0.0917322	1	0.000719651	0.995407	1	0.234513	0.10387	1
ENSG00000213145		yellow	-0.437164	0.0076747	CRIP1	1185.91	0.608261	0.0895317		0.30837	0.100729	0.659265	0.428663	0.0349202		0.42861	0.026726		0.120323	0.56182	1	0.120262	0.545238	1	6.19526e-05	0.999766	1
ENSG00000106028		yellow	0.436929	0.00771117	SSBP1	1831.64	-0.197373	0.206916	0.825354	-0.145112	0.4301	0.891049	-0.162941	0.416217	0.848939	-0.40916	0.0310962	0.484745	-0.0178314	0.930627	1	-0.264093	0.176483	1	0.246265	0.237644	1
ENSG00000197586		yellow	-0.436244	0.00781856	ENTPD6	3164.44	0.232372	0.199933	0.81776	0.285978	0.0359828	0.500244	0.203015	0.20135	0.690238	0.138089	0.334935	0.885373	-0.0829668	0.612984	1	-0.1479	0.32218	1	0.0649339	0.700737	1
ENSG00000138600	Yes	yellow	0.436168	0.0078305	SPPL2A	1515.11	-0.776807	0.0386108	0.508968	-0.499229	0.013364	0.347098	-0.496259	0.01912	0.347552	-0.405	0.0493293	0.552273	0.00295227	0.989039	1	0.0942452	0.653966	1	-0.0912955	0.674176	1
ENSG00000214063	Yes	yellow	-0.435007	0.00801567	TSPAN4	700.58	0.454572	0.0290786		0.507359	0.019806		0.226534	0.293302		-0.0873591	0.689179		-0.280887	0.19292	1	-0.594885	0.00667899	1	0.314006	0.144295	1
ENSG00000100139		yellow	-0.433334	0.00828889	MICALL1	963.138	0.871605	0.0543843		0.374843	0.0574683	0.562636	0.555755	0.00792328		0.287617	0.15465		0.180964	0.395133	1	-0.0872407	0.673003	1	0.268209	0.213324	1
ENSG00000172086		yellow	-0.429903	0.00887424	KRCC1	683.713	0.691929	0.101353		0.455884	0.0312402		0.409184	0.0579285		0.443683	0.0383648		-0.0467014	0.830028	1	-0.0121996	0.955157	1	-0.034502	0.874496	1
ENSG00000114933		yellow	0.429495	0.00894617	INO80D	1608.31	-0.286757	0.24171	0.852311	-0.413516	0.039589	0.514572	-0.207523	0.326104	0.802534	-0.184337	0.369165	0.903076	0.206032	0.336869	1	0.229223	0.274073	1	-0.0231913	0.91484	1
ENSG00000128951		yellow	-0.428379	0.00914527	DUT	1593.46	-0.0877501	0.114745	0.70636	0.268136	0.0502128	0.538902	-0.0548801	0.73084	0.953962	0.182233	0.205016	0.803307	-0.323048	0.0497633	1	-0.0859079	0.566734	1	-0.237142	0.161992	1
ENSG00000175130		yellow	0.427149	0.00936927	MARCKSL1	1178.66	-0.116777	0.14061		-0.411128	0.0359755	0.500244	-0.124766	0.549627		-0.337906	0.0926125		0.28642	0.177046	1	0.0732313	0.721855	1	0.213192	0.321378	1
ENSG00000059588		yellow	0.425635	0.00965135	TARBP1	2307.54	-0.556895	0.0356673	0.496406	0.0192778	0.906361	0.985007	-0.41452	0.0246414	0.380909	-0.328072	0.0544773	0.560617	-0.433863	0.0220655	1	-0.34739	0.0494514	1	-0.0864752	0.655945	1
ENSG00000111615		yellow	0.422508	0.0102568	KRR1	1024.83	-0.783573	0.215137		-0.126524	0.535096	0.909108	-0.436182	0.0404784		-0.254816	0.220407		-0.30975	0.151116	1	-0.12832	0.544768	1	-0.181435	0.404737	1
ENSG00000172785		yellow	-0.42211	0.0103361	CBWD1	918.967	0.144231	0.119284		-0.100721	0.642344		0.0904102	0.675487		0.395795	0.0693559		0.191184	0.377161	1	0.49665	0.0234892	1	-0.305473	0.157574	1
ENSG00000107036		yellow	0.42137	0.0104849	RIC1	2494.18	-0.0848149	0.0990809	0.6889	-0.342778	0.0209412	0.403548	-0.0903125	0.596367	0.914265	-0.259276	0.0950695	0.667874	0.252492	0.150788	1	0.0835081	0.605462	1	0.168985	0.349407	1
ENSG00000020129		yellow	-0.417788	0.0112315	NCDN	563.35	-0.551525	0.00563753		0.440852	0.0256445		-0.227696	0.277093		0.335273	0.097455		-0.668714	0.00168926	1	-0.105591	0.609799	1	-0.563134	0.00901702	1
ENSG00000169895		yellow	0.417728	0.0112445	SYAP1	1531.19	-0.148001	0.202433	0.818355	-0.387319	0.0315193	0.480835	-0.130898	0.507652	0.882286	-0.148975	0.423589	0.917971	0.256459	0.20463	1	0.238377	0.214313	1	0.0180823	0.930081	1
ENSG00000148229		yellow	0.417416	0.0113117	POLE3	2131.93	-0.514841	0.248606	0.852311	-0.125441	0.452129	0.898768	-0.379737	0.0422671	0.46133	-0.186483	0.282329	0.860055	-0.254343	0.185213	1	-0.0610495	0.73396	1	-0.193297	0.325134	1
ENSG00000137871		yellow	-0.414246	0.0120136	ZNF280D	1270.53	0.0767727	0.142001		0.285828	0.132708	0.697184	0.0547545	0.789158		-0.17314	0.375968		-0.231107	0.268379	1	-0.459046	0.0222286	1	0.227942	0.282559	1
ENSG00000132388		yellow	0.411028	0.0127638	UBE2G1	1480.12	-0.335875	0.185869	0.809838	-0.248001	0.173858	0.747659	-0.259261	0.193279	0.684276	-0.399626	0.0338447	0.487556	-0.011265	0.955914	1	-0.151652	0.434406	1	0.140389	0.498832	1
ENSG00000147403		yellow	0.410641	0.0128565	RPL10	40137.2	0.0939451	0.034823	0.496406	-0.0518551	0.451361	0.897986	0.0876776	0.30022	0.784161	-0.16297	0.0261024	0.46674	0.139537	0.112551	1	-0.111117	0.149644	1	0.250654	0.00604705	1
ENSG00000213096		yellow	0.410143	0.0129769	ZNF254	398.3	-0.911962	0.072831		-0.188962	0.334187		-0.256953	0.145166		-0.450742	0.0176413		-0.0680285	0.690911	1	-0.261919	0.155409	1	0.193898	0.242431	1
ENSG00000153339		yellow	0.409763	0.0130693	TRAPPC8	2601.18	-0.311276	0.0936956	0.678951	-0.369909	0.0147019	0.355848	-0.263557	0.128726	0.615437	-0.225235	0.155252	0.75929	0.106358	0.55172	1	0.144686	0.380024	1	-0.0383293	0.834546	1
ENSG00000065615		yellow	0.408905	0.01328	CYB5R4	2723.17	0.10247	0.0611298	0.595518	-0.361757	0.0182066	0.387056	0.057272	0.743332	0.955363	-0.127442	0.425829	0.917971	0.419078	0.0199732	1	0.234337	0.158971	1	0.184743	0.317684	1
ENSG00000148688		yellow	0.407851	0.0135427	RPP30	577.375	-0.432795	0.0988152		-0.305951	0.1602		-0.269521	0.211022		-0.546109	0.0124251		0.0364381	0.865801	1	-0.240242	0.27333	1	0.276687	0.197938	1
ENSG00000139890		yellow	0.40633	0.0139296	REM2	122.07	2.09828	0.24209		-0.0537084	0.662412		0.155414	0.141897		0.0186651	0.873434		0.209234	0.0372124	1	0.0724145	0.514846	1	0.136825	0.152403	1
ENSG00000112787		yellow	0.403382	0.014706	FBRSL1	3686.24	-0.506307	0.0400151	0.508968	-0.149598	0.231097	0.795687	-0.433515	0.00326005	0.189136	-0.128661	0.328134	0.885057	-0.283946	0.0623826	1	0.0209393	0.879028	1	-0.304888	0.052482	1
ENSG00000152520		yellow	0.403167	0.0147642	PAN3	3288.66	-0.183691	0.261295	0.864904	-0.305649	0.0470615	0.531895	-0.156917	0.371514	0.827127	-0.0973692	0.544718	0.949333	0.148745	0.410621	1	0.2083	0.212512	1	-0.0595558	0.748234	1
ENSG00000160877		yellow	-0.402204	0.0150264	NACC1	1375.38	-0.70548	0.0846636	0.667624	0.146075	0.455261	0.898768	-0.371841	0.0742586	0.542039	0.0851653	0.671113	0.971535	-0.518049	0.0145267	1	-0.0609168	0.766757	1	-0.457141	0.0333376	1
ENSG00000117859		yellow	-0.399875	0.0156769	OSBPL9	1646.58	-0.307345	0.0926399	0.678951	0.1273	0.468897	0.901116	-0.176454	0.363718	0.822486	0.313619	0.0849206	0.644378	-0.303815	0.126831	1	0.186347	0.321487	1	-0.490169	0.0158107	1
ENSG00000228502		yellow	-0.399874	0.015677	EEF1A1P11	143.59	0.975992	0.0877478		0.467162	0.0308652		0.492389	0.0227065		0.271196	0.212798		0.0252505	0.907272	1	-0.196014	0.371011	1	0.22127	0.30697	1
ENSG00000164896		yellow	0.399261	0.0158523	FASTK	2194.52	0.131681	0.191231	0.813698	-0.030899	0.861013	0.977286	0.0682374	0.726115	0.952613	-0.332004	0.0692757	0.599836	0.0991595	0.619188	1	-0.301152	0.110439	1	0.400317	0.0493039	1
ENSG00000029725		yellow	0.39807	0.0161972	RABEP1	2561.53	0.157019	0.0879713	0.668455	-0.29745	0.0576031	0.562815	0.0954059	0.592074	0.913042	-0.213035	0.192511	0.79061	0.392907	0.0319953	1	0.084422	0.619034	1	0.308488	0.100724	1
ENSG00000160685		yellow	-0.396922	0.0165354	ZBTB7B	4242.76	0.213882	0.0224776	0.413717	0.258361	0.0556286	0.555115	0.197252	0.210472	0.696995	0.427434	0.00257411	0.198325	-0.0611147	0.707098	1	0.169086	0.253141	1	-0.230202	0.169474	1
ENSG00000146587		yellow	0.396843	0.0165591	RBAK	841.198	-0.0196356	0.166865		-0.234532	0.257152		-0.0686535	0.748598		-0.442644	0.0354539		0.165922	0.443917	1	-0.208168	0.330697	1	0.374098	0.0866406	1
ENSG00000156232		yellow	0.393939	0.0174425	WHAMM	1044.55	-1.01343	0.0044412		-0.3646	0.0481911	0.533003	-0.65356	0.00114203		-0.0315269	0.868438		-0.28905	0.159151	1	0.333125	0.0890721	1	-0.622185	0.002903	1
ENSG00000213885		yellow	0.393618	0.0175425	RPL13AP7	400.553	-0.154458	0.0566598		-0.354375	0.103316		-0.161844	0.453017		-0.565868	0.00954009		0.19259	0.372467	1	-0.211571	0.334703	1	0.404172	0.0605532	1
ENSG00000140848		yellow	-0.390425	0.0185642	CPNE2	283.409	-0.918089	0.223261		0.0279881	0.883952		-0.0496026	0.773108		0.274318	0.139882		-0.0776377	0.641142	1	0.246433	0.170986	1	-0.324082	0.0444444	1
ENSG00000148303		yellow	0.388475	0.0192121	RPL7A	27989.7	0.152422	0.0573274	0.584086	-0.0800286	0.291519	0.840523	0.141786	0.126975	0.613869	-0.10431	0.19588	0.792178	0.221822	0.0215099	1	-0.0242819	0.774762	1	0.246104	0.0139808	1
ENSG00000160310		yellow	-0.388018	0.0193666	PRMT2	4894.66	0.0154228	0.0850688	0.667624	0.249389	0.0223218	0.416283	0.0231189	0.859494	0.971472	0.186492	0.106002	0.689261	-0.226283	0.0943453	1	-0.0628992	0.602912	1	-0.163385	0.242834	1
ENSG00000136709		yellow	0.386344	0.0199416	WDR33	2193.16	-0.168239	0.175406	0.789958	-0.320154	0.0811653	0.624438	-0.153385	0.443506	0.858772	-0.372931	0.0490263	0.552273	0.166798	0.414927	1	-0.0527888	0.786698	1	0.21959	0.291842	1
ENSG00000085662		yellow	-0.386238	0.0199787	AKR1B1	2081.97	-0.0074137	0.105985	0.69074	0.277611	0.0877623	0.629533	0.0265552	0.884845	0.97666	0.347934	0.0398776	0.514246	-0.251093	0.182625	1	0.0703338	0.688644	1	-0.32143	0.0958186	1
ENSG00000148400	Yes	yellow	0.384412	0.0206232	NOTCH1	2863.33	-0.223693	0.262366	0.866332	-0.3556	0.0494173	0.535401	-0.183165	0.3555	0.819504	-0.226029	0.226764	0.821012	0.172459	0.395073	1	0.129588	0.501355	1	0.0428718	0.835651	1
ENSG00000236565		yellow	-0.383482	0.0209579	HNRNPA3P5	658.097	0.842116	0.149764		0.30404	0.162482		0.41872	0.0521395		0.455805	0.0368653		0.114722	0.595039	1	0.151808	0.488827	1	-0.0370863	0.863178	1
ENSG00000242498		yellow	-0.380142	0.0221976	ARPIN	2004.46	-0.425889	0.0715863	0.631225	-0.0397692	0.840372	0.97612	-0.21026	0.315282	0.796214	0.334002	0.0985334	0.677401	-0.170549	0.423083	1	0.373841	0.0706879	1	-0.5444	0.0115605	1
ENSG00000175061		yellow	-0.380098	0.0222144	LRRC75A-AS1	7292.55	0.229122	0.142869	0.750906	0.213955	0.0436925	0.525829	0.208798	0.100731	0.588476	0.0542016	0.629034	0.968594	-0.00515364	0.96881	1	-0.15976	0.174446	1	0.154607	0.256914	1
ENSG00000167083		yellow	-0.379831	0.0223162	GNGT2	342.375	0.447039	0.215156		0.217823	0.295627		0.179	0.350009		0.431228	0.0342786		-0.0388417	0.835686	1	0.213485	0.284334	1	-0.252334	0.167499	1
ENSG00000100412		yellow	-0.37922	0.0225505	ACO2	3777.56	0.0769162	0.178556	0.79553	0.19412	0.100655	0.659265	0.0774045	0.581248	0.913042	0.247736	0.0470106	0.551322	-0.116724	0.421499	1	0.0536204	0.68125	1	-0.170345	0.256076	1
ENSG00000144426		yellow	0.378219	0.0229388	NBEAL1	3732.21	0.235895	0.100581	0.690409	-0.0977733	0.360047	0.86666	0.209051	0.102423	0.589917	0.0971425	0.389707	0.909723	0.306842	0.0206932	1	0.194924	0.0997757	1	0.111918	0.414611	1
ENSG00000167202		yellow	-0.376781	0.0235062	TBC1D2B	1547.62	0.516379	0.215927	0.832944	0.208893	0.214853	0.78378	0.386766	0.039941	0.450349	0.187244	0.28459	0.861849	0.177907	0.357151	1	-0.021651	0.904838	1	0.199561	0.312604	1
ENSG00000176658		yellow	0.376554	0.0235967	MYO1D	366.022	1.10295	0.184851		-0.179979	0.310178		0.14648	0.350785		-0.0968315	0.571074		0.326617	0.0306352	1	0.0831897	0.613181	1	0.243436	0.0943531	1
ENSG00000147044		yellow	0.371033	0.0258921	CASK	499.252	-0.195235	0.143856		-0.292616	0.182006		-0.16125	0.447022		-0.485233	0.026201		0.13141	0.533127	1	-0.192694	0.375774	1	0.324114	0.120824	1
ENSG00000180370		yellow	-0.370556	0.0260985	PAK2	7518.13	-0.28631	0.00531933	0.236173	0.0601665	0.507641	0.90783	-0.259129	0.0187293	0.344912	0.159975	0.0966967	0.672967	-0.319311	0.00523283	1	0.099812	0.323878	1	-0.419125	0.000404764	1
ENSG00000185379		yellow	-0.369389	0.0266098	RAD51D	455.836	1.09855	0.16493		0.42269	0.0525781		0.414957	0.0453521		0.236548	0.273068		-0.00772373	0.969957	1	-0.186202	0.384014	1	0.178484	0.377484	1
ENSG00000185000		yellow	-0.369232	0.0266796	DGAT1	2193.43	-0.502217	0.050446	0.558013	0.290164	0.117985	0.682585	-0.285787	0.156432	0.643414	0.0236248	0.901751	0.99194	-0.576067	0.00515943	1	-0.266576	0.175691	1	-0.309497	0.139727	1
ENSG00000114745		yellow	-0.366326	0.0279913	GORASP1	2653.36	-0.507961	0.10751	0.69074	0.028774	0.871835	0.980969	-0.315858	0.107557	0.593019	0.191973	0.298154	0.866974	-0.344708	0.0862232	1	0.163224	0.391183	1	-0.507939	0.0131841	1
ENSG00000106829		yellow	-0.366241	0.0280306	TLE4	1578.3	0.284966	0.0994008	0.688903	0.349291	0.0650646	0.59108	0.192504	0.345911	0.815069	-0.103844	0.594064	0.959725	-0.156803	0.451647	1	-0.453211	0.0235199	1	0.296412	0.16146	1
ENSG00000196704		yellow	0.364664	0.0287654	AMZ2	1268.91	0.465467	0.136255		-0.207784	0.324712	0.854828	0.193554	0.369347		-0.263219	0.218108		0.401447	0.0649392	1	-0.0554553	0.797915	1	0.456913	0.036518	1
ENSG00000006007		yellow	-0.363581	0.029279	GDE1	1983.45	0.583176	0.105661	0.69074	0.220556	0.193008	0.768708	0.438821	0.0203154	0.352369	0.304036	0.0840082	0.644378	0.218305	0.260538	1	0.0834913	0.64652	1	0.134815	0.49683	1
ENSG00000099901		yellow	0.362959	0.0295774	RANBP1	1129.06	0.0184568	0.154209		-0.158988	0.369369	0.87217	-0.0200141	0.918374		-0.393711	0.0317934		0.139001	0.487048	1	-0.234761	0.21485	1	0.373767	0.0670358	1
ENSG00000186184		yellow	-0.360427	0.0308186	POLR1D	3061.7	0.408394	0.0807253	0.659194	0.088416	0.53611	0.909108	0.33898	0.0402261	0.45042	0.310346	0.0382423	0.507482	0.250592	0.141465	1	0.221949	0.154905	1	0.0286443	0.870217	1
ENSG00000198133		yellow	-0.358838	0.0316187	TMEM229B	1051.75	-0.176597	0.0863077		0.476559	0.0282318	0.460673	0.0195434	0.927853		0.261711	0.230222		-0.457154	0.034502	1	-0.214897	0.327095	1	-0.242263	0.261556	1
ENSG00000159352		yellow	-0.35601	0.0330849	PSMD4	3671.11	0.429422	0.136555	0.748146	-0.00194472	0.989086	0.99637	0.345263	0.0358565	0.438131	0.0775177	0.602974	0.962887	0.347247	0.0407509	1	0.0794682	0.608874	1	0.267781	0.12515	1
ENSG00000132330		yellow	0.353242	0.0345736	SCLY	150.946	-0.504068	0.0872732		-0.325361	0.0479889		-0.125382	0.384962		-0.0917289	0.561569		0.200088	0.147957	1	0.23376	0.122683	1	-0.033673	0.799745	1
ENSG00000010803		yellow	0.352197	0.0351493	SCMH1	719.696	-0.958209	0.120033		-0.254784	0.219286		-0.516841	0.0159209		-0.280706	0.183027		-0.262149	0.226679	1	-0.0259293	0.903694	1	-0.236226	0.279391	1
ENSG00000103507		yellow	-0.351497	0.0355397	BCKDK	1607.08	-0.529686	0.0762795	0.645143	-0.176664	0.350249	0.864106	-0.316125	0.121402	0.607485	0.198704	0.307223	0.870691	-0.13951	0.502844	1	0.375431	0.0603753	1	-0.514949	0.0149348	1
ENSG00000104324		yellow	-0.351089	0.0357689	CPQ	987.289	-0.095536	0.0286109		0.44547	0.0256271	0.443061	0.0262233	0.900918		0.458614	0.0246425		-0.419346	0.0499727	1	0.0131522	0.949708	1	-0.432507	0.0456564	1
ENSG00000102804		yellow	0.350249	0.0362442	TSC22D1	925.297	-0.735749	0.02452		-0.32267	0.0895543		-0.506905	0.0132897		-0.527163	0.00700946		-0.184284	0.377481	1	-0.204532	0.308293	1	0.0202479	0.923953	1
ENSG00000128487		yellow	-0.348116	0.0374745	SPECC1	4232.99	0.215208	0.16873	0.784437	-0.202147	0.150554	0.718265	0.164861	0.311887	0.795268	-0.0110363	0.940344	0.994027	0.367045	0.0291111	1	0.191125	0.213803	1	0.175922	0.309547	1
ENSG00000037042		yellow	0.347872	0.0376171	TUBG2	121.394	-9.90742	0.00445526		-0.060574	0.659122		-0.173987	0.142871		-0.148098	0.258579		-0.113478	0.315356	1	-0.0875723	0.482691	1	-0.0259076	0.810151	1
ENSG00000234851		yellow	0.345378	0.0391029	RP11-3P17.3	21675.6	0.155892	0.220681	0.836663	-0.0846298	0.34593	0.862363	0.141431	0.194436	0.686199	-0.0494189	0.60386	0.963091	0.22607	0.0456152	1	0.0352116	0.724952	1	0.190859	0.103474	1
ENSG00000130816		yellow	-0.34516	0.0392348	DNMT1	4118.48	0.168087	0.0562427	0.581996	0.0418348	0.725836	0.955242	0.153438	0.277929	0.760691	0.321617	0.0105645	0.343489	0.111611	0.445615	1	0.279799	0.0335516	1	-0.168189	0.265686	1
ENSG00000167543	Yes	yellow	0.344607	0.0395718	TP53I13	3039.88	0.0397752	0.0700397	0.630501	-0.0827228	0.580708	0.917436	0.0115094	0.946575	0.987447	-0.385909	0.0137716	0.388138	0.0942478	0.594311	1	-0.303217	0.0628306	1	0.397469	0.0288124	1
ENSG00000243679		yellow	0.342719	0.0407393	RP11-274B21.3	809.864	-0.635068	0.120873		-0.446478	0.0279726		-0.399325	0.060195		-0.269062	0.194104		0.0471483	0.826784	1	0.177451	0.400957	1	-0.130306	0.549181	1
ENSG00000129460		yellow	0.341544	0.0414794	NGDN	1236.94	-0.0738203	0.0775267		-0.423053	0.0328737	0.489284	-0.106876	0.610549		-0.416938	0.0399224		0.316246	0.138192	1	0.00611083	0.976508	1	0.31014	0.150898	1
ENSG00000063322		yellow	-0.337669	0.0439989	MED29	1445.43	0.153442	0.0160281	0.354592	-0.143454	0.409157	0.891049	0.120797	0.530675	0.894732	0.422437	0.0190133	0.442726	0.264287	0.180809	1	0.565967	0.00236094	1	-0.301682	0.134658	1
ENSG00000162702		yellow	0.331537	0.0482358	ZNF281	1042.34	-0.83077	0.228447		-0.264442	0.207815	0.779204	-0.441001	0.0405303		-0.24808	0.243904		-0.176626	0.416469	1	0.0163639	0.939596	1	-0.192995	0.377168	1
ENSG00000065923	Yes	yellow	0.331536	0.0482369	SLC9A7	3444.78	-0.376677	0.239666	0.852311	0.0860446	0.581565	0.917436	-0.280526	0.114276	0.601685	-0.0918604	0.57298	0.953131	-0.366621	0.0448764	1	-0.177922	0.293186	1	-0.188702	0.314292	1
ENSG00000231500		yellow	0.331419	0.0483203	RPS18	36522.2	0.179576	0.177244	0.792042	-0.0564108	0.507738	0.90783	0.165325	0.110876	0.601382	-0.0424878	0.638377	0.968594	0.221745	0.0393826	1	0.013923	0.883525	1	0.207823	0.0625926	1
ENSG00000164808		yellow	0.330879	0.0487096	SPIDR	1683.22	-0.512769	0.203288	0.818355	-0.228371	0.172536	0.746769	-0.377564	0.0440064	0.46783	-0.0889523	0.609191	0.964295	-0.149228	0.438112	1	0.139436	0.438989	1	-0.288667	0.142623	1
ENSG00000129933		yellow	0.329608	0.0496344	MAU2	3267.18	-0.498316	0.0983335	0.688043	-0.184614	0.189098	0.76555	-0.409869	0.0119441	0.288352	-0.169113	0.2514	0.84297	-0.225285	0.180541	1	0.0155022	0.919669	1	-0.24079	0.16433	1
ENSG00000138674		yellow	0.329444	0.0497546	SEC31A	3826.57	-0.0197213	0.0113168	0.314485	-0.270115	0.0235629	0.428549	-0.0332525	0.814092	0.970654	-0.363014	0.00391561	0.242305	0.23688	0.105509	1	-0.0929057	0.480571	1	0.329788	0.0291187	1
ENSG00000179195		yellow	0.329338	0.0498326	ZNF664	1826.8	-0.660788	0.0346829	0.496406	-0.257014	0.118559	0.682585	-0.504279	0.00645507	0.234849	-0.363754	0.0337598	0.487556	-0.247311	0.193483	1	-0.106754	0.547709	1	-0.14056	0.47041	1
ENSG00000088766		yellow	-0.329033	0.0500578	CRLS1	718.774	1.16073	0.212042		0.367957	0.0893515		0.406877	0.0462928		0.230104	0.281663		0.0389435	0.846665	1	-0.137899	0.513756	1	0.176848	0.37202	1
ENSG00000131558		yellow	-0.327957	0.050857	EXOC4	1773.17	-0.046539	0.132769	0.744145	0.0506257	0.761979	0.962365	-0.0487874	0.794418	0.968329	-0.349303	0.0444431	0.542407	-0.0994214	0.604974	1	-0.39998	0.0262312	1	0.300562	0.1265	1
ENSG00000105854		yellow	-0.327422	0.0512583	PON2	1891.71	-0.842827	0.0135904	0.337206	0.0522285	0.76933	0.964012	-0.534626	0.00640658	0.234849	0.0777692	0.673017	0.971535	-0.586981	0.00345712	1	0.0255473	0.89311	1	-0.612539	0.00277721	1
ENSG00000103489		yellow	0.326696	0.0518069	XYLT1	3137.3	-0.161266	0.00106343	0.097271	-0.362728	0.00256716	0.175928	-0.143538	0.313665	0.796214	0.143627	0.257231	0.84769	0.219199	0.137049	1	0.506384	0.000135564	0.834815	-0.287186	0.0591465	1
ENSG00000156411		yellow	-0.325798	0.0524922	C14orf2	1577.45	-0.386382	0.159542	0.772168	0.122677	0.518388	0.90783	-0.200051	0.328332	0.802534	0.264114	0.176438	0.77564	-0.322807	0.12196	1	0.141462	0.480711	1	-0.464277	0.028541	1
ENSG00000168092		yellow	0.325338	0.0528464	PAFAH1B2	1976.58	-0.355487	0.0552066	0.579444	-0.337528	0.0466748	0.531763	-0.292314	0.122599	0.608914	-0.450072	0.0106458	0.343489	0.0452169	0.815951	1	-0.112562	0.537024	1	0.15778	0.427038	1
ENSG00000196735	Yes	yellow	-0.322485	0.0550824	HLA-DQA1	32782.9	-0.312754	0.119014	0.712655	0.267611	0.190014	0.765982	-0.154663	0.46774	0.864217	-0.191594	0.357241	0.899637	-0.422371	0.0503554	1	-0.459301	0.0302921	1	0.0369292	0.865362	1
ENSG00000185834		yellow	0.322247	0.0552728	RPL12P4	2519.49	0.00935205	0.149721	0.759382	-0.26818	0.0429879	0.525829	-0.000728998	0.996248	0.998911	0.00610783	0.965016	0.996192	0.267472	0.0948918	1	0.274307	0.0592805	1	-0.00683475	0.966966	1
ENSG00000178537		yellow	-0.320283	0.0568601	SLC25A20	1125.71	0.101969	0.0384967		0.53325	0.0072479	0.267702	0.109908	0.600808		0.124666	0.539592		-0.423423	0.0472887	1	-0.408656	0.049168	1	-0.0147679	0.945502	1
ENSG00000164576		yellow	-0.319933	0.0571463	SAP30L	1205.02	0.0589799	0.203625		0.303276	0.104071	0.665121	0.0514124	0.799431		-0.0896233	0.64117		-0.251901	0.222723	1	-0.392961	0.0468717	1	0.141062	0.502063	1
ENSG00000102871		yellow	-0.318656	0.0582024	TRADD	1158.8	-0.256462	0.0844893		0.394995	0.044581	0.527187	-0.102172	0.624822		0.102121	0.612287		-0.497274	0.019275	1	-0.292922	0.155435	1	-0.204356	0.342455	1
ENSG00000233558		yellow	0.318283	0.0585134	RP3-486I3.4	25.4884	-0.918586	0.211638		-0.414649	0.0469392		-0.313707	0.102294		-0.334186	0.101755		0.100979	0.590395	1	0.0804955	0.686988	1	0.0204841	0.910977	1
ENSG00000114686		yellow	-0.315176	0.0611576	MRPL3	1777.31	0.196688	0.139743	0.750906	0.266153	0.105624	0.666481	0.17425	0.346141	0.815069	0.38183	0.0256731	0.46674	-0.0919149	0.628516	1	0.115693	0.514128	1	-0.20761	0.285823	1
ENSG00000139644		yellow	-0.315052	0.0612652	TMBIM6	19969.1	0.0148229	0.0857907	0.667624	0.0246093	0.667011	0.936318	0.0153611	0.828021	0.970654	0.147625	0.0153894	0.4075	-0.00924864	0.899874	1	0.123018	0.0553242	1	-0.132267	0.0833061	1
ENSG00000141279		yellow	0.313085	0.0629895	NPEPPS	3049.53	-0.016974	0.0736471	0.632893	-0.0836195	0.588303	0.91801	-0.00204157	0.99075	0.997213	0.322088	0.045837	0.547407	0.0815815	0.652684	1	0.405748	0.015486	1	-0.32417	0.0814083	1
ENSG00000110090		yellow	-0.310537	0.0652804	CPT1A	5177.03	0.202423	0.0821462	0.661144	0.36912	0.0144748	0.355449	0.173488	0.315595	0.796214	0.065362	0.678795	0.973822	-0.195648	0.271844	1	-0.303786	0.0641968	1	0.108139	0.554327	1
ENSG00000119720		yellow	0.30875	0.0669251	NRDE2	885.989	0.444513	0.249125		-0.218519	0.291324		0.218779	0.307206		0.0385508	0.854716		0.437408	0.0435903	1	0.257127	0.229692	1	0.180285	0.408979	1
ENSG00000090776	Yes	yellow	-0.307947	0.0676756	EFNB1	2224.83	-0.169213	0.195302	0.813872	0.232815	0.117033	0.682585	-0.11547	0.498684	0.877938	0.119994	0.440118	0.918771	-0.348326	0.0476094	1	-0.112829	0.485385	1	-0.235499	0.192511	1
ENSG00000243680		yellow	-0.303728	0.0717236	RPL37P23	15.8238	-0.258401	0.00556608		0.55252	0.0010994		0.100366	0.499501		0.0970001	0.550629		-0.452368	0.00154595	1	-0.455729	0.00354253	1	0.00336056	0.980443	1
ENSG00000111788		yellow	0.302516	0.0729214	RP11-22B23.1	290.777	-0.655322	0.072318		-0.359395	0.0549522		-0.147464	0.377892		0.0240168	0.89452		0.212039	0.189396	1	0.383601	0.0284542	1	-0.171568	0.271863	1
ENSG00000108679		yellow	-0.298395	0.0771102	LGALS3BP	387.404	1.80186	0.204142		0.116911	0.541747		0.36759	0.0324848		0.103679	0.576544		0.250789	0.131816	1	-0.0132389	0.941315	1	0.264037	0.101182	1
ENSG00000057252		yellow	-0.296957	0.0786148	SOAT1	1919.03	-0.475518	0.0929217	0.678951	-0.0648075	0.706856	0.94914	-0.314954	0.100067	0.587666	0.19289	0.280501	0.859368	-0.250203	0.202611	1	0.257733	0.163071	1	-0.507942	0.0113486	1
ENSG00000188186		yellow	-0.296867	0.0787096	LAMTOR4	2288.4	0.627463	0.0712541	0.630745	0.225448	0.209624	0.77983	0.453685	0.0214603	0.357018	0.402567	0.0302499	0.483458	0.228282	0.258097	1	0.177146	0.355098	1	0.0511374	0.803754	1
ENSG00000198799	Yes	yellow	0.294768	0.0809499	LRIG2	688.348	-0.793678	0.0792553		-0.36792	0.0636859		-0.500671	0.0170888		-0.359031	0.077025		-0.132799	0.533731	1	0.00888793	0.965856	1	-0.14169	0.511811	1
ENSG00000140691		yellow	0.288395	0.0880525	ARMC5	588.047	-0.146829	0.193687		-0.297441	0.164607		-0.140321	0.51629		-0.442252	0.0406489		0.157165	0.469896	1	-0.144858	0.506818	1	0.30203	0.165696	1
ENSG00000140829		yellow	0.286078	0.0907507	DHX38	3670.72	-0.149737	0.197709	0.814596	-0.104405	0.402959	0.890225	-0.137362	0.350795	0.816882	-0.285228	0.0300866	0.483458	-0.0329593	0.828594	1	-0.180835	0.188465	1	0.147877	0.346594	1
ENSG00000099968		yellow	-0.283944	0.0932927	BCL2L13	2124.8	0.501006	0.0277051	0.442788	0.233691	0.0928295	0.64288	0.423774	0.00868876	0.262718	0.347851	0.017107	0.421525	0.190106	0.253971	1	0.114171	0.452882	1	0.0759366	0.658032	1
ENSG00000066056	Yes	yellow	-0.281003	0.096883	TIE1	28.6026	0.86164	0.00153423		0.223645	0.0215409		0.0552588	0.50583		0.0788349	0.39339		-0.16848	0.0319019	1	-0.144888	0.096983	1	-0.0235926	0.751484	1
ENSG00000224470		yellow	0.278721	0.0997411	ATXN1L	3246.89	-0.724401	0.0138262	0.339307	-0.275279	0.0708444	0.604142	-0.570465	0.0010593	0.122271	-0.229853	0.148909	0.745824	-0.295236	0.0998596	1	0.0454298	0.783791	1	-0.34067	0.0644183	1
ENSG00000240395		yellow	-0.277794	0.10092	RPL5P23	35.6158	1.86744	0.050479		0.474713	0.00964706		0.32337	0.0474297		0.209424	0.23693		-0.151402	0.336295	1	-0.265403	0.12064	1	0.114005	0.452903	1
ENSG00000198856		yellow	-0.277733	0.100998	OSTC	1873.22	-0.379028	0.236426	0.851227	0.062319	0.722625	0.9548	-0.237328	0.221467	0.705385	0.176159	0.332723	0.88534	-0.299708	0.131767	1	0.113858	0.544327	1	-0.413572	0.0416039	1
ENSG00000134313		yellow	-0.275806	0.103484	KIDINS220	3062.79	-0.305173	0.156505	0.772168	0.102489	0.508973	0.90783	-0.213693	0.226725	0.710136	0.197877	0.221949	0.820623	-0.31623	0.0821784	1	0.0953992	0.57085	1	-0.411633	0.0274565	1
ENSG00000130725		yellow	-0.268987	0.112658	UBE2M	894.543	-0.479538	0.0870674		0.185396	0.281843		-0.307079	0.108901		0.100795	0.572763		-0.492563	0.0121309	1	-0.0846087	0.64695	1	-0.407961	0.0420331	1
ENSG00000091592		yellow	0.267349	0.11495	NLRP1	11368.4	-0.18292	0.163103	0.776425	-0.187208	0.039561	0.514572	-0.171596	0.119893	0.606926	-0.0665659	0.490108	0.937532	0.0156112	0.89153	1	0.120646	0.23384	1	-0.105035	0.375946	1
ENSG00000007376		yellow	0.267051	0.115371	RPUSD1	1211.55	0.0568693	0.0352018		-0.311641	0.044081	0.525829	0.0132993	0.939887		-0.372109	0.0213376		0.324982	0.0734609	1	-0.0604781	0.718852	1	0.385464	0.0385818	1
ENSG00000077713		yellow	0.264299	0.11931	SLC25A43	514.795	-0.318022	0.100564		-0.0341104	0.875799		-0.184039	0.392363		-0.494052	0.0238292		-0.149972	0.485676	1	-0.460092	0.0358662	1	0.310129	0.147698	1
ENSG00000050393		yellow	-0.262819	0.121471	MCUR1	847.071	0.132723	0.015292		0.586523	0.00417469		0.16395	0.442017		0.485661	0.0198915		-0.422671	0.0503894	1	-0.100876	0.634836	1	-0.321801	0.139766	1
ENSG00000068878		yellow	0.25929	0.12674	PSME4	2679.23	-0.418866	0.159543	0.772168	-0.0210553	0.89173	0.983168	-0.308933	0.0797743	0.551851	0.113998	0.480319	0.935104	-0.287924	0.112651	1	0.135069	0.42093	1	-0.422997	0.0231434	1
ENSG00000149547		yellow	-0.253503	0.135744	EI24	1380.74	-0.0708371	0.217875	0.834015	0.170212	0.296072	0.842029	-0.0526353	0.774384	0.964209	-0.196984	0.245624	0.839762	-0.222872	0.237503	1	-0.367238	0.0367912	1	0.144367	0.455142	1
ENSG00000122484		yellow	-0.250884	0.13997	RPAP2	712.303	-0.0308006	0.227783		-0.222685	0.276128		-0.0165808	0.937984		0.218073	0.295186		0.206147	0.339747	1	0.440851	0.0377684	1	-0.234708	0.281329	1
ENSG00000143420		yellow	-0.249379	0.142443	ENSA	4358.9	0.199	0.169404	0.785132	0.0862454	0.438698	0.893737	0.181791	0.17157	0.659381	0.248849	0.0344073	0.490358	0.095552	0.487727	1	0.162612	0.187099	1	-0.0670599	0.637585	1
ENSG00000227063		yellow	0.248367	0.144124	RPL41P1	4250.72	0.167417	0.193936	0.813872	0.0514669	0.635362	0.933364	0.145831	0.261581	0.741058	-0.140416	0.221114	0.819905	0.0943724	0.483082	1	-0.191893	0.110652	1	0.286266	0.0397198	1
ENSG00000136193		yellow	-0.247389	0.14576	SCRN1	4238.84	-0.227524	0.0408278	0.511945	0.19136	0.110862	0.674582	-0.184165	0.195422	0.687509	0.173178	0.171215	0.77564	-0.375555	0.010707	1	-0.0181817	0.890795	1	-0.357376	0.018685	1
ENSG00000117362		yellow	-0.245208	0.149461	APH1A	7408.38	0.028911	0.169219	0.785132	0.12876	0.169199	0.746097	0.0317183	0.779732	0.964726	0.205403	0.0385475	0.507705	-0.0970466	0.409374	1	0.0766457	0.462244	1	-0.173693	0.154081	1
ENSG00000140577		yellow	0.243032	0.153222	CRTC3	2496.93	0.17682	0.00569962	0.239224	-0.410963	0.0034216	0.197318	0.124111	0.445801	0.858772	-0.0928243	0.528378	0.949333	0.535125	0.00144618	1	0.318162	0.0382285	1	0.216965	0.209497	1
ENSG00000205609		yellow	-0.235153	0.16741	EIF3CL	42.3576	-0.397677	0.147383		0.0362927	0.868513		-0.064227	0.761371		0.381465	0.0803897		-0.100571	0.632283	1	0.345277	0.112187	1	-0.445861	0.0322836	1
ENSG00000169203		yellow	0.234396	0.168822	RP11-231C14.4	162.548	-0.953007	0.132188		-0.0561576	0.783679		-0.248275	0.183744		-0.391628	0.0496695		-0.192206	0.291225	1	-0.335627	0.0847859	1	0.143426	0.418619	1
ENSG00000137842	Yes	yellow	0.231829	0.17367	TMEM62	744.116	-0.637081	0.00732473		0.179265	0.372605		-0.3649	0.0843642		-0.464259	0.0238305		-0.544289	0.0112015	1	-0.643656	0.00214548	1	0.0993668	0.646932	1
ENSG00000108528		yellow	-0.217867	0.201791	SLC25A11	1590.93	-0.206323	0.142848	0.750906	0.301865	0.0858618	0.625329	-0.118624	0.541434	0.900058	0.00844661	0.962996	0.996192	-0.420557	0.0345554	1	-0.293455	0.118481	1	-0.127104	0.531486	1
ENSG00000240087		yellow	0.215861	0.206076	RP11-254B13.1	84.1927	-1.16288	0.0988771		-0.493774	0.017544		-0.352991	0.06462		-0.239112	0.239593		0.140838	0.450493	1	0.254774	0.200173	1	-0.11394	0.531709	1
ENSG00000256594		yellow	0.213452	0.211308	RP11-705C15.2	887.589	0.616081	0.277998		-0.188922	0.387586		0.233492	0.276749		0.0320049	0.883672		0.422551	0.0487057	1	0.220994	0.313119	1	0.201562	0.344592	1
ENSG00000185504		yellow	0.20379	0.233203	C17orf70	2159	-0.0990293	0.132579	0.744145	-0.131516	0.431077	0.89143	-0.0988792	0.597209	0.914563	-0.409922	0.0182568	0.43457	0.0326446	0.865071	1	-0.278444	0.121549	1	0.311092	0.113561	1
ENSG00000077254		yellow	0.203629	0.23358	USP33	2060.61	0.0575441	0.188715	0.810129	-0.159369	0.325219	0.854828	0.0448843	0.806028	0.969096	0.21929	0.193613	0.79061	0.204276	0.276919	1	0.378702	0.0304164	1	-0.174427	0.364794	1
ENSG00000115073		yellow	-0.200834	0.2402	ACTR1B	2732.41	0.0252441	0.0655848	0.614909	0.116647	0.417138	0.891049	0.0130532	0.937362	0.987238	-0.297671	0.0482208	0.552273	-0.103598	0.545299	1	-0.414355	0.00829405	1	0.310759	0.0778179	1
ENSG00000215440		yellow	-0.20024	0.241621	NPEPL1	1335.16	-0.313592	0.00662273		-0.3403	0.0519605	0.543791	-0.214723	0.267662		0.274552	0.130054		0.12558	0.526969	1	0.614935	0.00102944	1	-0.489361	0.0157254	1
ENSG00000168827		yellow	-0.199935	0.242353	GFM1	1349.79	-0.255267	0.107597		0.0617639	0.75315	0.961851	-0.107096	0.607943		0.378928	0.0596976		-0.168911	0.426384	1	0.317223	0.123538	1	-0.486143	0.0238413	1
ENSG00000118900		yellow	0.191794	0.262461	UBN1	3004.38	-0.608591	0.0179132	0.369029	0.0582896	0.689543	0.943311	-0.475182	0.00472867	0.203306	-0.124312	0.41595	0.917971	-0.533539	0.00209122	1	-0.182616	0.25108	1	-0.350927	0.0490317	1
ENSG00000258895		yellow	-0.185784	0.277991	CTD-2643K12.1	11.0144	-5.39927	0.00771338		0.247277	0.0745193		-0.0402582	0.736849		-0.0536367	0.685103		-0.287687	0.011719	1	-0.301071	0.0168713	1	0.0133838	0.902124	1
ENSG00000063169		yellow	0.185431	0.278922	GLTSCR1	721.865	-0.300996	0.154134		-0.0126869	0.948293		-0.207381	0.319473		-0.415127	0.0385131		-0.194733	0.358269	1	-0.40252	0.0500454	1	0.20779	0.33347	1
ENSG00000240509		yellow	-0.182857	0.285768	RPL34P18	100.465	0.380139	0.0520343		0.595823	0.00655526		0.224208	0.293359		0.211573	0.333242		-0.371719	0.0803927	1	-0.384355	0.078504	1	0.0126365	0.952251	1
ENSG00000164308		yellow	-0.17832	0.298094	ERAP2	2864.12	0.836399	0.113822	0.705169	0.0887082	0.6848	0.94245	0.32809	0.115781	0.601685	0.466489	0.0312549	0.484745	0.23947	0.246392	1	0.377906	0.0787201	1	-0.138439	0.497311	1
ENSG00000260747		yellow	-0.173327	0.312046	RP11-421N8.1	57.9346	0.113804	0.0687593		0.166989	0.41277		0.00520712	0.977653		-0.292675	0.140753		-0.161843	0.371779	1	-0.459875	0.0176801	1	0.298043	0.0909164	1
ENSG00000163406	Yes	yellow	0.171364	0.317642	SLC15A2	1015.65	-0.585634	0.25033		-0.0382727	0.854002	0.976608	-0.265914	0.215345		0.174058	0.410069		-0.227722	0.293946	1	0.212379	0.322514	1	-0.44011	0.0439319	1
ENSG00000152620		yellow	0.16857	0.325715	NADK2	516.001	0.063175	0.138762		-0.364029	0.0889124		0.00515794	0.980965		0.122231	0.571462		0.369289	0.0895224	1	0.486387	0.0258082	1	-0.1171	0.591	1
ENSG00000138095		yellow	0.165015	0.336168	LRPPRC	3920.69	0.122636	0.142949	0.750906	-0.0477003	0.754661	0.962187	0.0784518	0.652863	0.934286	-0.311353	0.0509595	0.553377	0.126173	0.482359	1	-0.263682	0.111822	1	0.389858	0.0345151	1
ENSG00000130309		yellow	0.163842	0.339661	COLGALT1	5423.88	-0.254702	0.190505	0.812994	-0.0924929	0.32663	0.855895	-0.235745	0.0389096	0.442906	-0.140589	0.159558	0.765296	-0.14326	0.226316	1	-0.0480974	0.646817	1	-0.095163	0.437882	1
ENSG00000230076		yellow	0.162275	0.344366	AC016708.2	11.8731	-1.86721	0.0286393		-0.220517	0.104291		-0.126223	0.281918		0.0166133	0.898035		0.0943475	0.397652	1	0.237262	0.0542466	1	-0.14292	0.179514	1
ENSG00000140264		yellow	-0.157346	0.359414	SERF2	11411.3	0.165123	0.0957628	0.683725	-0.0948487	0.261237	0.821949	0.153113	0.136531	0.623446	0.0720345	0.421519	0.917971	0.247971	0.0201872	1	0.166888	0.0765229	1	0.0810835	0.463861	1
ENSG00000130332		yellow	0.154595	0.36798	LSM7	2152.78	0.0284017	0.272863	0.867867	-0.193309	0.269717	0.829718	0.0181818	0.925231	0.986867	0.174894	0.33508	0.885373	0.21152	0.286638	1	0.368254	0.0494096	1	-0.156735	0.439273	1
ENSG00000138468		yellow	0.150472	0.381046	SENP7	1193.16	0.143115	0.0268278		-0.394865	0.0371947	0.505236	0.0739575	0.717377		0.182181	0.350003		0.468909	0.0244736	1	0.577144	0.00394663	1	-0.108236	0.609249	1
ENSG00000179344		yellow	-0.145353	0.397639	HLA-DQB1	40775.6	-0.291744	0.163988	0.776866	0.210303	0.333728	0.857137	-0.120764	0.575521	0.913042	-0.269072	0.217774	0.814831	-0.331162	0.125116	1	-0.479513	0.0287877	1	0.148354	0.490885	1
ENSG00000076242		yellow	0.136511	0.427263	MLH1	913.284	-0.390728	0.171113		-0.0505839	0.813044		-0.226043	0.295718		-0.446259	0.0387726		-0.175508	0.419703	1	-0.395786	0.0696406	1	0.220283	0.312125	1
ENSG00000112640		yellow	-0.134731	0.433369	PPP2R5D	1036.49	-0.269705	0.209101		-0.400112	0.0432998	0.525829	-0.189513	0.366113		-0.0590011	0.770949		0.210635	0.323113	1	0.341176	0.0997716	1	-0.130543	0.545228	1
ENSG00000038274		yellow	0.12264	0.476112	MAT2B	2811.13	0.483681	0.00614069	0.250708	0.222601	0.13712	0.703227	0.376042	0.028542	0.41101	-0.197849	0.206607	0.804869	0.15347	0.385666	1	-0.420492	0.00986589	1	0.573967	0.00159157	1
ENSG00000116237		yellow	0.112434	0.513841	ICMT	1014.68	-0.0474181	0.192332		0.103025	0.566626	0.916269	-0.043882	0.82406		-0.306637	0.0991252		-0.146925	0.466914	1	-0.409724	0.0325767	1	0.262802	0.201877	1
ENSG00000143543		yellow	0.108538	0.528624	JTB	2952.4	-0.272623	0.103826	0.69074	-0.00628961	0.961488	0.993665	-0.219354	0.151136	0.639065	0.185541	0.175589	0.77564	-0.213089	0.177145	1	0.191845	0.180016	1	-0.404937	0.0128568	1
ENSG00000205871		yellow	-0.0969411	0.573812	RPS3AP47	27.5572	-1.27393	0.0308683		0.309262	0.114587		-0.12912	0.464269		-0.169521	0.372437		-0.438579	0.0104466	1	-0.478992	0.00947357	1	0.0404142	0.80751	1
ENSG00000165025		yellow	0.0750863	0.663393	SYK	18036.5	-0.0188183	0.247621	0.852311	-0.0862033	0.273867	0.831036	-0.0175911	0.85508	0.971472	0.0916391	0.273583	0.858936	0.0686134	0.492687	1	0.177847	0.0433902	1	-0.109233	0.292444	1
ENSG00000162601		yellow	0.0650333	0.706301	MYSM1	2221.79	-0.862487	0.0163909	0.356165	-0.191391	0.259459	0.821826	-0.61984	0.0010656	0.122271	-0.262608	0.136236	0.725919	-0.428534	0.0274401	1	-0.0712256	0.696121	1	-0.357314	0.0721379	1
ENSG00000218208		yellow	0.0434194	0.801473	RP11-367G18.2	7.9005	-0.992845	0.0360914		-0.135085	0.495141		-0.164078	0.357851		0.0143877	0.940506		-0.029015	0.86684	1	0.149537	0.424113	1	-0.178558	0.288544	1
ENSG00000259790		yellow	0.0337945	0.844871	ANP32BP1	45.0175	1.25528	0.0254606		-0.104377	0.489216		0.114799	0.382186		-0.185456	0.199214		0.219286	0.0803883	1	-0.0811297	0.556352	1	0.300428	0.0122807	1
ENSG00000213839		yellow	-0.0287938	0.867606	TMX2P1	11.5786	-5.50173	0.00631137		0.246151	0.106133		-0.0728095	0.582476		-0.0619575	0.670653		-0.319126	0.0117043	1	-0.308262	0.0268595	1	-0.010864	0.928462	1
ENSG00000079432		yellow	-0.0275227	0.873402	CIC	5514.72	-0.417259	0.117246	0.710177	0.00626827	0.96185	0.993665	-0.346906	0.0239013	0.376613	-0.1083	0.431971	0.917971	-0.35321	0.0260216	1	-0.114575	0.426021	1	-0.238637	0.144643	1
ENSG00000234743		yellow	-0.0117137	0.945942	EIF5AP4	30.4678	2.0084	0.0169115		0.526021	0.00283488		0.29452	0.0585996		0.268327	0.113858		-0.2316	0.122467	1	-0.257805	0.114733	1	0.0262054	0.855904	1
ENSG00000077044					DGKD	6955.98	-0.193034	0.206936	0.825354	-0.257048	0.107913	0.668639	-0.17031	0.346605	0.815487	-0.326614	0.0500279	0.553377	0.0867479	0.641059	1	-0.0695756	0.687452	1	0.156325	0.41244	1
ENSG00000164219					PGGT1B	1649.58	-0.193325	0.2867	0.876675	-0.167158	0.356662	0.866056	-0.160111	0.419967	0.850211	-0.367119	0.050085	0.553377	0.00704918	0.972307	1	-0.199994	0.300333	1	0.207046	0.317015	1
ENSG00000172273					HINFP	552.92	0.763736	0.189125		0.335204	0.122883		0.390615	0.0703109		0.427435	0.0500889		0.0554354	0.797629	1	0.0922579	0.673973	1	-0.0368228	0.864462	1
ENSG00000008130					NADK	4121.13	0.204759	0.249364	0.852311	0.148996	0.254929	0.819692	0.182403	0.234353	0.714394	0.269515	0.0501905	0.553377	0.0334103	0.833019	1	0.120528	0.401716	1	-0.0871182	0.593852	1
ENSG00000146278					PNRC1	5694.16	-0.0670308	0.278713	0.873202	-0.101323	0.421336	0.891049	-0.0668134	0.652574	0.934286	-0.259704	0.0503235	0.553377	0.034513	0.82204	1	-0.158393	0.253508	1	0.192907	0.22307	1
ENSG00000161203					AP2M1	8290.96	-0.127203	0.161688	0.775452	-0.210413	0.0640441	0.587103	-0.121216	0.370621	0.826342	-0.234387	0.0507629	0.553377	0.0892022	0.524567	1	-0.0239764	0.848712	1	0.113179	0.434743	1
ENSG00000152642					GPD1L	856.306	0.0754319	0.155251		0.343488	0.0848825		0.102611	0.625901		0.398266	0.05077		-0.240932	0.259815	1	0.054792	0.792543	1	-0.295729	0.171591	1
ENSG00000038358					EDC4	1996.03	0.110089	0.176381	0.791522	0.298241	0.0902025	0.638207	0.113042	0.561022	0.90897	0.35603	0.0508179	0.553377	-0.185229	0.352378	1	0.0578003	0.758756	1	-0.243033	0.231887	1
ENSG00000244153					WWP1P1	1.9534	0.0978269	0.249199		0.0263147	0.825928		0.0463784	0.651308		0.222957	0.0508459		0.0200735	0.836637	1	0.196745	0.0692343	1	-0.176678	0.057069	1
ENSG00000229391					HLA-DRB6	2428.63	0.919799	0.253795	0.856342	0.211671	0.316985	0.851951	0.293695	0.134026	0.621263	0.404945	0.0509531	0.553377	0.0820597	0.669359	1	0.193346	0.342443	1	-0.111289	0.553963	1
ENSG00000189319					FAM53B	3745.51	-0.233532	0.262046	0.866332	-0.142963	0.3314	0.857137	-0.199742	0.23823	0.721698	-0.300571	0.0510955	0.553377	-0.0567861	0.744944	1	-0.157623	0.325749	1	0.100837	0.574139	1
ENSG00000210082					MT-RNR2	121596	0.218926	0.17168	0.787253	0.10499	0.285442	0.835643	0.203181	0.0866542	0.56363	0.202991	0.0511951	0.553377	0.0981972	0.424525	1	0.0980049	0.369792	1	0.000192336	0.998795	1
ENSG00000257743					RP11-1220K2.2	14.4362	-3.03016	0.0699444		0.0935773	0.383438		0.0415092	0.651398		0.198843	0.0513725		-0.0520996	0.549188	1	0.10532	0.275575	1	-0.157426	0.0567839	1
ENSG00000120675					DNAJC15	1364.26	0.256899	0.228237	0.838112	0.0725514	0.71822	0.95296	0.178975	0.397217	0.843936	0.399861	0.0515431	0.553928	0.106446	0.619858	1	0.327375	0.118425	1	-0.220933	0.308413	1
ENSG00000141232					TOB1	5223.69	-0.445741	0.224976	0.838112	-0.202363	0.28569	0.835908	-0.313684	0.124812	0.613869	-0.379559	0.0516174	0.553928	-0.111347	0.593248	1	-0.177229	0.376207	1	0.0658818	0.755759	1
ENSG00000147996					CBWD5	446.873	0.656503	0.278242		0.185714	0.389897		0.250161	0.217981		0.414132	0.0518079		0.0644727	0.747306	1	0.228497	0.277009	1	-0.164029	0.404325	1
ENSG00000169220					RGS14	4180.83	0.304643	0.186973	0.809838	0.183869	0.178287	0.755027	0.262887	0.0984673	0.587433	0.278556	0.0521174	0.555117	0.0790282	0.630409	1	0.0946949	0.526808	1	-0.0156665	0.926212	1
ENSG00000144815					NXPE3	2121.24	-0.0589191	0.16339	0.776425	0.0417782	0.793861	0.967794	-0.0252874	0.888869	0.97666	0.323387	0.0522888	0.555117	-0.0670805	0.71847	1	0.28164	0.103328	1	-0.348724	0.0674777	1
ENSG00000162441					LZIC	539.36	0.644894	0.195111		0.151199	0.477842		0.353107	0.102205		0.417736	0.0523366		0.201967	0.35327	1	0.266603	0.220735	1	-0.0646367	0.767049	1
ENSG00000139746					RBM26	3119.51	0.0113345	0.206649	0.825354	-0.0167996	0.907531	0.985007	-0.00302171	0.985557	0.995569	-0.293902	0.0524534	0.555117	0.0137833	0.936174	1	-0.277128	0.0791172	1	0.290914	0.100323	1
ENSG00000168016					TRANK1	1872.94	0.501141	0.163361	0.776425	0.369751	0.0610374	0.574802	0.344076	0.100262	0.588039	0.392003	0.0524661	0.555117	-0.0256733	0.903998	1	0.022259	0.914277	1	-0.0479326	0.824026	1
ENSG00000117226					GBP3	871.004	0.949888	0.21638		0.330379	0.125454		0.342513	0.0905761		0.411905	0.0525209		0.0121437	0.95142	1	0.0815566	0.697169	1	-0.0694145	0.722995	1
ENSG00000112146					FBXO9	2327.91	0.31316	0.0871137	0.667624	0.0139673	0.912499	0.985063	0.270384	0.0705355	0.533186	0.259258	0.0525965	0.555117	0.256438	0.0970805	1	0.245307	0.0793211	1	0.0111316	0.94433	1
ENSG00000121073					SLC35B1	926.466	-0.176666	0.27348		-0.0875893	0.660031		-0.138046	0.511644		-0.394528	0.0527766		-0.050465	0.813332	1	-0.307004	0.14032	1	0.256544	0.235502	1
ENSG00000175970					UNC119B	1084.08	0.271707	0.224531		0.0631717	0.753179	0.961851	0.186379	0.377777		0.397288	0.0528902		0.123233	0.565642	1	0.334183	0.110737	1	-0.210952	0.330652	1
ENSG00000275700					AATF	1829.74	0.0720401	0.250133	0.852311	0.181756	0.30347	0.847594	0.0805319	0.679507	0.9394	0.353789	0.0530338	0.557104	-0.101244	0.612046	1	0.172058	0.362026	1	-0.273305	0.179714	1
ENSG00000182400					TRAPPC6B	592.715	0.91238	0.227301		0.278195	0.201934		0.355623	0.0861109		0.417033	0.0532405		0.077461	0.705423	1	0.138886	0.515927	1	-0.0614258	0.761138	1
ENSG00000215041					NEURL4	1618.11	-0.459493	0.180605	0.7999	-0.0995561	0.584723	0.917998	-0.325823	0.101834	0.589917	-0.363293	0.0535072	0.560617	-0.226312	0.266432	1	-0.263779	0.173558	1	0.0374671	0.856681	1
ENSG00000139990					DCAF5	3140.47	-0.178291	0.18085	0.800195	-0.255941	0.074158	0.611853	-0.161859	0.328585	0.802534	-0.28988	0.0536421	0.560617	0.0940898	0.581899	1	-0.0339432	0.828312	1	0.128034	0.466397	1
ENSG00000169288					MRPL1	661.078	0.894925	0.205023		0.137189	0.527705		0.327503	0.110961		0.413778	0.0538674		0.190387	0.348033	1	0.276683	0.192505	1	-0.0862981	0.665766	1
ENSG00000213516					RBMXL1	1030.84	0.0921553	0.196162		-0.138937	0.471512	0.901116	0.0187162	0.927823		-0.381435	0.0542498		0.15769	0.453763	1	-0.242548	0.232603	1	0.400245	0.0609324	1
ENSG00000173198	Yes				CYSLTR1	1093.63	0.844159	0.215567		0.315931	0.149606	0.717787	0.372407	0.079142		0.419888	0.0544034		0.0565008	0.788793	1	0.103991	0.632728	1	-0.0474907	0.820262	1
ENSG00000109381					ELF2	1370.2	0.103939	0.143303	0.750906	-0.226399	0.210991	0.78113	0.0329899	0.867838	0.973168	-0.359278	0.0547524	0.560617	0.259437	0.200804	1	-0.132904	0.490573	1	0.392347	0.0576531	1
ENSG00000079739					PGM1	1447.85	0.078757	0.249988	0.852311	0.200467	0.242594	0.808894	0.084986	0.656159	0.934286	0.341847	0.0547975	0.560617	-0.115501	0.555147	1	0.1414	0.442315	1	-0.256904	0.199043	1
ENSG00000054116					TRAPPC3	1505.63	0.393269	0.226363	0.838112	0.131748	0.467976	0.901116	0.287104	0.148386	0.636704	0.360041	0.0548444	0.560617	0.155386	0.444367	1	0.228328	0.237294	1	-0.0729421	0.724546	1
ENSG00000273749					CYFIP1	4014.04	0.0813326	0.269648	0.866374	0.150028	0.273316	0.831036	0.0805932	0.613284	0.919998	0.276054	0.0548651	0.560617	-0.0694419	0.673144	1	0.126037	0.400732	1	-0.19548	0.248884	1
ENSG00000075142					SRI	1507.6	-0.0843162	0.178082	0.794207	0.118181	0.50455	0.906755	-0.026688	0.891304	0.97666	0.351927	0.0548671	0.560617	-0.144901	0.468716	1	0.23378	0.216551	1	-0.378685	0.0634554	1
ENSG00000204130					RUFY2	355.486	0.429001	0.245079		0.306697	0.138371		0.179015	0.345653		0.388184	0.0549283		-0.127735	0.490882	1	0.0815194	0.680158	1	-0.209261	0.247225	1
ENSG00000115232	Yes				ITGA4	9851.13	0.069049	0.284302	0.875443	0.0696015	0.516987	0.90783	0.0671028	0.602021	0.914579	0.217948	0.0549594	0.560617	-0.00249947	0.985041	1	0.148354	0.212737	1	-0.150854	0.273945	1
ENSG00000169403	Yes				PTAFR	2776.75	0.0824736	0.21116	0.83062	0.273094	0.144412	0.71384	0.0957598	0.636621	0.92801	0.36987	0.0549968	0.560617	-0.177369	0.391357	1	0.0967941	0.625216	1	-0.274167	0.192608	1
ENSG00000119878					CRIPT	196.306	1.39971	0.252772		0.184015	0.239303		0.165829	0.224395		0.287454	0.0551131		-0.0181959	0.889121	1	0.103487	0.47022	1	-0.121688	0.330377	1
ENSG00000134884					ARGLU1	5770.49	0.0327224	0.227191	0.838112	-0.0613422	0.637069	0.933364	0.0172143	0.91013	0.984251	-0.261399	0.0559881	0.566457	0.078566	0.618112	1	-0.200072	0.161427	1	0.27864	0.0864149	1
ENSG00000136930					PSMB7	2205.45	0.369951	0.258316	0.861077	0.17541	0.336116	0.857137	0.273314	0.17021	0.658333	0.359599	0.0561799	0.566457	0.097924	0.630792	1	0.184218	0.34224	1	-0.0862949	0.677553	1
ENSG00000213995					CARKD	1155.56	0.0909385	0.1435		-0.273435	0.162715	0.741842	0.00567508	0.978278		-0.383277	0.0562769		0.279171	0.188071	1	-0.109869	0.593052	1	0.389047	0.07027	1
ENSG00000099622					CIRBP	9883.76	-0.0487956	0.281887	0.875047	-0.128547	0.340608	0.859404	-0.0531439	0.735648	0.954547	-0.270308	0.0564645	0.566457	0.0754116	0.642698	1	-0.141772	0.337772	1	0.217186	0.194687	1
ENSG00000100292					HMOX1	1257.28	-0.75515	0.130728		-0.0920505	0.661333	0.934252	-0.404522	0.0603325		-0.406145	0.0566034		-0.312565	0.150499	1	-0.314173	0.145924	1	0.00160596	0.994137	1
ENSG00000171604					CXXC5	3015.49	-0.00502791	0.248601	0.852311	-0.185222	0.35525	0.866056	-0.0482429	0.819168	0.970654	-0.38986	0.056933	0.566457	0.137013	0.522551	1	-0.204686	0.327726	1	0.341705	0.114797	1
ENSG00000131374					TBC1D5	4622.37	0.0520503	0.247289	0.852311	0.147959	0.199344	0.772828	0.0543252	0.692113	0.939645	0.231273	0.0573575	0.566457	-0.0936407	0.509625	1	0.0833188	0.513181	1	-0.17696	0.227827	1
ENSG00000175768					TOMM5	305.873	-0.822522	0.280197		-0.255095	0.210922		-0.259844	0.162403		-0.377796	0.0574237		-0.00475641	0.979067	1	-0.122763	0.526778	1	0.11801	0.503675	1
ENSG00000085382					HACE1	328.318	1.20956	0.19044		0.0784648	0.690203		0.272549	0.125161		0.363253	0.0574902		0.194172	0.260369	1	0.284908	0.125053	1	-0.0907388	0.587718	1
ENSG00000213654					GPSM3	5754.5	0.0981644	0.267851	0.866332	0.152958	0.192879	0.768708	0.0943192	0.498962	0.877938	0.23537	0.0575409	0.566457	-0.0586424	0.684588	1	0.0824178	0.525232	1	-0.141061	0.344212	1
ENSG00000173113					TRMT112	1899.14	0.0462876	0.187177	0.809838	-0.2033	0.225977	0.791028	0.00505857	0.978516	0.994604	-0.331321	0.0576084	0.566457	0.208392	0.279804	1	-0.128041	0.478487	1	0.336436	0.0880999	1
ENSG00000228232					GAPDHP1	339.958	-0.0137726	0.16792		0.014701	0.946236		0.0437826	0.838911		0.414599	0.057796		0.0290819	0.892619	1	0.400008	0.0681558	1	-0.370935	0.0840159	1
ENSG00000204261					PSMB8-AS1	1880.56	0.483647	0.152245	0.766514	0.309186	0.0816168	0.624438	0.362573	0.0638366	0.518456	0.348236	0.0580811	0.566695	0.0534034	0.789762	1	0.0390575	0.836798	1	0.0143466	0.944028	1
ENSG00000104904					OAZ1	24530.6	0.0884554	0.226255	0.838112	0.0115924	0.879382	0.981717	0.085057	0.363076	0.822486	0.153815	0.0581527	0.566695	0.0734664	0.449388	1	0.142226	0.0959049	1	-0.0687598	0.495065	1
ENSG00000077514					POLD3	682.291	0.468203	0.251682		0.328422	0.122205		0.2021	0.305924		0.395163	0.0581823		-0.126371	0.514176	1	0.0667664	0.744646	1	-0.193143	0.308645	1
ENSG00000169032					MAP2K1	4464.91	-0.370204	0.132997	0.744145	-0.234649	0.100539	0.659265	-0.312641	0.0585044	0.511444	-0.283653	0.0582285	0.566695	-0.0780046	0.647215	1	-0.0490094	0.75348	1	-0.0289958	0.868666	1
ENSG00000143862					ARL8A	1617.4	-0.301219	0.175192	0.789946	-0.00331117	0.984061	0.994787	-0.231984	0.212449	0.697565	-0.326359	0.058379	0.566695	-0.228706	0.231307	1	-0.323088	0.0704552	1	0.094383	0.62942	1
ENSG00000198001					IRAK4	1859.14	-0.0732617	0.256683	0.860272	-0.0334208	0.856536	0.977074	-0.0726629	0.717863	0.95127	-0.360236	0.0588676	0.568969	-0.0392444	0.848521	1	-0.326871	0.0957485	1	0.287631	0.168999	1
ENSG00000173226					IQCB1	1151.97	0.374409	0.287774		0.255665	0.207684	0.779204	0.253994	0.231685		0.390897	0.0589737		-0.00166835	0.993819	1	0.135261	0.52162	1	-0.136932	0.528915	1
ENSG00000068971					PPP2R5B	786.219	0.236628	0.27701		0.284543	0.18895		0.170203	0.430805		0.410716	0.0593016		-0.114374	0.597556	1	0.126208	0.564726	1	-0.240587	0.266233	1
ENSG00000115806					GORASP2	1559.15	0.186474	0.253055	0.855777	0.252751	0.134422	0.698286	0.162273	0.3897	0.842835	0.330584	0.059456	0.573418	-0.0904905	0.640172	1	0.0778443	0.667999	1	-0.168337	0.395169	1
ENSG00000167965					MLST8	889.319	0.158792	0.290874		0.212147	0.311692		0.133849	0.534012		0.400536	0.0596774		-0.078321	0.718562	1	0.188434	0.382519	1	-0.26676	0.222212	1
ENSG00000169857					AVEN	201.371	0.591201	0.310844		0.163347	0.333073		0.122858	0.407818		0.305518	0.0596944		-0.040511	0.776098	1	0.142235	0.361051	1	-0.182753	0.181766	1
ENSG00000110104					CCDC86	1166.05	-0.411148	0.264004		-0.172155	0.362327	0.86666	-0.29025	0.154801		-0.365362	0.0603346		-0.118122	0.570356	1	-0.193242	0.333505	1	0.0751207	0.722477	1
ENSG00000198901					PRC1	243.816	-0.880216	0.134495		-0.118306	0.469238		-0.159633	0.265225		-0.294738	0.0603611		-0.0413501	0.76324	1	-0.176531	0.240377	1	0.135187	0.304678	1
ENSG00000106665					CLIP2	1882.12	-0.142003	0.26968	0.866374	-0.0288739	0.836926	0.975879	-0.124709	0.443546	0.858772	-0.27632	0.0604812	0.579269	-0.0958438	0.568204	1	-0.247467	0.106804	1	0.151624	0.380476	1
ENSG00000198860					TSEN15	745.989	-0.184369	0.24517		-0.284279	0.129093		-0.159669	0.431168		-0.362166	0.0605286		0.124632	0.547271	1	-0.0779036	0.694552	1	0.202538	0.336134	1
ENSG00000089063					TMEM230	2173.16	-0.3512	0.206902	0.825354	-0.233587	0.147395	0.716001	-0.283613	0.119453	0.606514	-0.315228	0.0605805	0.579269	-0.0500374	0.789297	1	-0.0816513	0.63937	1	0.0316138	0.869137	1
ENSG00000179562					GCC1	891.513	-0.103064	0.302203		-0.119993	0.55689		-0.0983001	0.64446		-0.389984	0.0610179		0.0217014	0.919919	1	-0.270055	0.202895	1	0.291762	0.180431	1
ENSG00000116898					MRPS15	1376.97	0.0208161	0.225827	0.838112	0.221627	0.205199	0.778088	0.0475547	0.805975	0.969096	0.339388	0.0611452	0.582774	-0.174103	0.380108	1	0.11778	0.529232	1	-0.291886	0.149506	1
ENSG00000102977					ACD	607.323	0.448988	0.290462		0.303902	0.164029		0.247863	0.249051		0.409379	0.061187		-0.0560528	0.794227	1	0.105508	0.630313	1	-0.161565	0.450192	1
ENSG00000188976					NOC2L	3009.22	0.243636	0.163722	0.776425	0.231781	0.0630564	0.585238	0.218976	0.136497	0.623446	0.245861	0.0612076	0.582774	-0.0128033	0.932896	1	0.0140818	0.918313	1	-0.026885	0.86396	1
ENSG00000259918					NDUFA5P11	26.1514	-1.84225	0.125423		-0.142976	0.287124		-0.172907	0.136043		-0.239841	0.0612544		-0.0299496	0.786007	1	-0.0969227	0.426368	1	0.0669761	0.524314	1
ENSG00000179271					GADD45GIP1	538.011	0.401895	0.230036		0.375691	0.086307		0.219335	0.297176		0.406421	0.061731		-0.156406	0.453733	1	0.0307433	0.887006	1	-0.187154	0.364714	1
ENSG00000196998					WDR45	1264.9	-0.280633	0.170471		-0.374488	0.0525605	0.54637	-0.222623	0.281601		-0.369665	0.0623576		0.151892	0.470813	1	0.00482032	0.98109	1	0.147074	0.491271	1
ENSG00000138018					EPT1	908.667	-0.182402	0.305372		-0.237404	0.251717		-0.149741	0.484667		-0.391898	0.0627519		0.0876847	0.685832	1	-0.154536	0.470439	1	0.242225	0.267295	1
ENSG00000138413					IDH1	977.4	0.47633	0.214413		0.39153	0.0682376	0.604137	0.286449	0.185261		0.402299	0.0631836		-0.105103	0.628709	1	0.0107755	0.960672	1	-0.115881	0.594368	1
ENSG00000125629					INSIG2	399.079	0.726057	0.324979		0.169037	0.412352		0.218135	0.248093		0.374079	0.0632418		0.0491195	0.789917	1	0.205121	0.297267	1	-0.156006	0.385428	1
ENSG00000204084					INPP5B	1476.01	-0.0123753	0.277886	0.873202	-0.0742096	0.687369	0.943311	-0.0357028	0.85886	0.971472	-0.353247	0.0633549	0.595689	0.0385187	0.85107	1	-0.279086	0.154097	1	0.317609	0.12831	1
ENSG00000180488					FAM73A	573.616	0.0435051	0.253701		0.241845	0.249007		0.0819572	0.703399		0.394818	0.0635096		-0.159934	0.461814	1	0.15301	0.478377	1	-0.31295	0.15213	1
ENSG00000056972					TRAF3IP2	369.884	-1.32855	0.251182		-0.252289	0.194462		-0.302191	0.0842188		-0.350019	0.0635355		-0.0499345	0.768503	1	-0.0977823	0.593078	1	0.0478492	0.771012	1
ENSG00000188021					UBQLN2	951.972	-0.0786011	0.189135		-0.350279	0.099635		-0.108461	0.615586		-0.398997	0.0635694		0.241883	0.266275	1	-0.0487376	0.822749	1	0.290627	0.182999	1
ENSG00000116679					IVNS1ABP	5788.62	-0.21919	0.174382	0.788621	0.00569827	0.965005	0.993665	-0.189366	0.213996	0.697565	-0.253315	0.0637579	0.598148	-0.195081	0.215408	1	-0.259032	0.0695636	1	0.0639512	0.69371	1
ENSG00000130856					ZNF236	699.316	0.669077	0.325002		0.203013	0.344364		0.245257	0.222018		0.391288	0.0640439		0.0422618	0.830616	1	0.188342	0.365602	1	-0.146084	0.451212	1
ENSG00000155903					RASA2	1433.74	-0.15703	0.279545	0.873202	-0.273987	0.194811	0.770038	-0.139085	0.519056	0.888032	-0.396244	0.0640795	0.598446	0.134938	0.535059	1	-0.122294	0.572672	1	0.257238	0.239016	1
ENSG00000007545					CRAMP1L	724.353	-0.0158065	0.260232		-0.222501	0.296727		-0.0667874	0.757269		-0.398885	0.0641164		0.155758	0.474038	1	-0.176438	0.417958	1	0.332204	0.127779	1
ENSG00000135446					CDK4	926.827	0.165265	0.194587		0.331314	0.0708451		0.150119	0.453056		0.350288	0.0642401		-0.181226	0.375447	1	0.0189796	0.922414	1	-0.200208	0.33625	1
ENSG00000175756					AURKAIP1	1653.78	-0.552705	0.15807	0.772168	-0.0598676	0.757841	0.962365	-0.353986	0.0878637	0.566724	-0.368402	0.0644807	0.598446	-0.294186	0.163598	1	-0.308593	0.130712	1	0.0144058	0.94637	1
ENSG00000061938					TNK2	5971.64	-0.230956	0.213844	0.832565	-0.168355	0.15255	0.721201	-0.208833	0.135034	0.621263	-0.229429	0.0646352	0.598446	-0.0404818	0.77953	1	-0.0610779	0.638438	1	0.0205961	0.890347	1
ENSG00000237506					RPSAP15	538.066	-0.642089	0.301265		-0.241201	0.271121		-0.292833	0.165587		-0.402577	0.0646862		-0.0516579	0.805471	1	-0.161438	0.456803	1	0.109783	0.596997	1
ENSG00000156136					DCK	2404.7	0.493458	0.143899	0.750906	0.294511	0.0877139	0.629533	0.375437	0.0500643	0.484541	0.330363	0.0647931	0.598446	0.0809457	0.680296	1	0.0358586	0.846239	1	0.0450882	0.822256	1
ENSG00000145545					SRD5A1	977.869	0.383124	0.308394		0.146121	0.485582	0.906021	0.236287	0.27215		0.392299	0.0649518		0.0901913	0.678105	1	0.246236	0.253589	1	-0.156047	0.475192	1
ENSG00000170144					HNRNPA3	7697.83	-0.0466761	0.312464	0.890314	-0.108229	0.330662	0.857017	-0.0482195	0.716628	0.951174	-0.216902	0.0650159	0.598446	0.0600137	0.662693	1	-0.108679	0.377622	1	0.168694	0.235687	1
ENSG00000141556					TBCD	1977.56	-0.280734	0.223134	0.838112	-0.223928	0.130072	0.696003	-0.238705	0.160422	0.6485	-0.285405	0.065257	0.598446	-0.0147822	0.932787	1	-0.0614846	0.702797	1	0.0467026	0.795439	1
ENSG00000179222					MAGED1	921.59	-0.239272	0.268406		-0.0378511	0.858374		-0.154566	0.474021		-0.395598	0.0652855		-0.116743	0.591569	1	-0.357843	0.0995082	1	0.241105	0.269541	1
ENSG00000174579					MSL2	2384.64	-0.126	0.332245	0.899947	-0.147256	0.323112	0.854132	-0.115401	0.499985	0.878012	-0.287295	0.0654077	0.598446	0.0318591	0.856588	1	-0.140054	0.388029	1	0.171915	0.342619	1
ENSG00000183495					EP400	3061.45	-0.0565575	0.324508	0.897393	-0.10707	0.484089	0.906021	-0.0604805	0.729299	0.953436	-0.294456	0.0655279	0.598446	0.0465972	0.795679	1	-0.187407	0.2595	1	0.234006	0.20532	1
ENSG00000163191					S100A11	3924.65	-0.0899845	0.180153	0.798685	0.0409116	0.787625	0.966353	-0.0538274	0.756673	0.959766	0.292146	0.0656666	0.598446	-0.094756	0.596351	1	0.25126	0.127874	1	-0.346019	0.0596236	1
ENSG00000181666					HKR1	729.75	-0.151671	0.322612		-0.203632	0.334339		-0.129701	0.54744		-0.393035	0.065868		0.0739512	0.733851	1	-0.189456	0.381646	1	0.263413	0.227999	1
ENSG00000258466					RP11-1012A1.4	8.65558	5.67273	0.0572741		0.0135242	0.859118		0.0594519	0.358529		0.132766	0.0659436		0.0459544	0.451699	1	0.119308	0.079613	1	-0.0733571	0.204621	1
ENSG00000136161					RCBTB2	1105.57	-0.230701	0.186255		0.238723	0.27376	0.831036	0.0275995	0.894174		0.396845	0.0660717		-0.211212	0.30343	1	0.158174	0.459867	1	-0.369396	0.0680298	1
ENSG00000134516					DOCK2	15220.2	-0.164439	0.166367	0.779912	-0.114997	0.125756	0.691763	-0.157861	0.0862962	0.56363	-0.146695	0.0661885	0.598446	-0.0428662	0.653836	1	-0.0316991	0.705979	1	-0.0111671	0.910375	1
ENSG00000181555					SETD2	5367.02	-0.165868	0.259963	0.863096	-0.180676	0.142978	0.71384	-0.152154	0.296227	0.780217	-0.238762	0.0661968	0.598446	0.028523	0.849838	1	-0.0580909	0.669127	1	0.0866143	0.577542	1
ENSG00000149923					PPP4C	3281.41	0.409134	0.169359	0.785132	0.21399	0.164027	0.743498	0.332525	0.0580542	0.511444	0.294725	0.0665015	0.599045	0.118554	0.511565	1	0.0807446	0.628553	1	0.0378107	0.838394	1
ENSG00000171700					RGS19	3405.6	0.283553	0.181069	0.800374	0.245286	0.0753426	0.613808	0.246643	0.124173	0.613327	0.265631	0.0665308	0.599045	0.00135999	0.993446	1	0.0203478	0.892793	1	-0.0189877	0.911321	1
ENSG00000007129	Yes				CEACAM21	210.831	-1.58949	0.203393		-0.14141	0.376432		-0.207512	0.137787		-0.28133	0.0665613		-0.0661409	0.62113	1	-0.139999	0.340141	1	0.0738613	0.564768	1
ENSG00000164758					MED30	558.358	-0.49094	0.326816		-0.243219	0.267308		-0.249014	0.24099		-0.400451	0.0666811		-0.00580177	0.97809	1	-0.157292	0.470138	1	0.151494	0.469421	1
ENSG00000160691					SHC1	2293.56	-0.0315454	0.300795	0.886727	-0.145927	0.347464	0.862363	-0.0435663	0.805435	0.969096	-0.297167	0.0668924	0.599305	0.102375	0.573856	1	-0.151258	0.369322	1	0.253636	0.17455	1
ENSG00000124496					TRERF1	1906.85	-0.447434	0.199277	0.816513	-0.155954	0.358753	0.866056	-0.337922	0.0746372	0.542039	-0.323069	0.0671331	0.599305	-0.182	0.34936	1	-0.167138	0.359953	1	-0.0148636	0.940416	1
ENSG00000101442					ACTR5	525.592	-0.0584533	0.211964		0.0553946	0.798171		0.0267848	0.901328		0.398207	0.0674899		-0.0286278	0.894865	1	0.342903	0.117706	1	-0.37154	0.085954	1
ENSG00000180817					PPA1	2977.61	0.250647	0.203518	0.818355	0.0167555	0.910803	0.985007	0.20597	0.229941	0.710136	0.285979	0.0675158	0.599305	0.189236	0.284364	1	0.269249	0.0980244	1	-0.080014	0.659484	1
ENSG00000178163					ZNF518B	1055.85	-0.204819	0.327797		-0.228077	0.257973	0.820911	-0.162422	0.442944		-0.376104	0.0677431		0.0656686	0.759853	1	-0.148063	0.481027	1	0.213735	0.324874	1
ENSG00000205542					TMSB4X	66710	0.166549	0.159392	0.772168	0.0844209	0.222504	0.788539	0.160503	0.0591449	0.511444	0.134423	0.0678739	0.599305	0.076084	0.389228	1	0.0500034	0.518823	1	0.0260807	0.776207	1
ENSG00000149428					HYOU1	2779.27	-0.403461	0.107874	0.691066	-0.0188317	0.900052	0.985007	-0.322441	0.0607884	0.511444	-0.286078	0.068155	0.599305	-0.303647	0.0865266	1	-0.267271	0.101389	1	-0.0363761	0.841593	1
ENSG00000158711					ELK4	3297.98	-0.376784	0.193595	0.813872	-0.201926	0.187217	0.76555	-0.307465	0.078701	0.550292	-0.291704	0.068232	0.599305	-0.105556	0.557704	1	-0.0897875	0.589239	1	-0.0157696	0.932015	1
ENSG00000108055					SMC3	2073.92	0.204048	0.291432	0.877813	0.0626704	0.699215	0.945476	0.166738	0.362155	0.821119	0.307855	0.0683507	0.599305	0.104081	0.579935	1	0.245213	0.16149	1	-0.141133	0.463784	1
ENSG00000143799					PARP1	5945.51	0.376507	0.192395	0.813872	0.0670566	0.685134	0.942578	0.289759	0.11869	0.604691	0.313495	0.0683959	0.599305	0.222736	0.242879	1	0.246468	0.166676	1	-0.0237318	0.903254	1
ENSG00000034713					GABARAPL2	1891.82	0.2912	0.202619	0.818355	0.284378	0.0718855	0.605584	0.243351	0.174682	0.665655	0.299891	0.0687979	0.599836	-0.041028	0.823932	1	0.0155168	0.927724	1	-0.0565452	0.764932	1
ENSG00000101997					CCDC22	1582.29	0.283516	0.299868	0.886727	0.23578	0.181278	0.758543	0.223976	0.250046	0.730268	0.331559	0.0694492	0.599971	-0.0118029	0.952806	1	0.0957935	0.611364	1	-0.107597	0.597034	1
ENSG00000185127					C6orf120	676.649	1.13309	0.143444		0.114631	0.597816		0.402187	0.0504308		0.389593	0.069585		0.287665	0.156487	1	0.275058	0.195328	1	0.0126077	0.949717	1
ENSG00000263266					RPS7P1	14240.6	0.181519	0.0851167	0.667624	-0.00169032	0.982192	0.994787	0.172652	0.0626408	0.51529	0.14601	0.0696677	0.600699	0.174347	0.0702688	1	0.147703	0.0811429	1	0.0266439	0.78979	1
ENSG00000140948					ZCCHC14	350.808	0.0369904	0.278553		0.222724	0.262653		0.0950519	0.597406		0.3498	0.0704068		-0.127733	0.46516	1	0.127126	0.498919	1	-0.254868	0.1334	1
ENSG00000235605					RP5-827C21.1	174.827	0.653292	0.348981		0.148656	0.469984		0.198362	0.292107		0.363419	0.0704531		0.0497273	0.786684	1	0.214846	0.273624	1	-0.165124	0.356554	1
ENSG00000182551					ADI1	2154.48	0.128311	0.332664	0.90054	0.0984284	0.552319	0.909699	0.112858	0.54385	0.900058	0.311496	0.0705474	0.607114	0.0144301	0.939757	1	0.213093	0.23239	1	-0.198665	0.309377	1
ENSG00000009844					VTA1	799.466	0.89997	0.207445		0.295278	0.177335		0.413699	0.0535091		0.395408	0.0706815		0.118466	0.57948	1	0.100161	0.647272	1	0.0183056	0.931358	1
ENSG00000119285					HEATR1	1266.96	0.350287	0.329265		0.223047	0.260424	0.821949	0.243765	0.245312		0.366488	0.0708132		0.0207262	0.922578	1	0.14347	0.489136	1	-0.122746	0.56963	1
ENSG00000111676					ATN1	1485.26	-0.46551	0.185301	0.809519	-0.344289	0.0753523	0.613808	-0.328019	0.113104	0.601685	-0.359031	0.0708189	0.608281	0.0162648	0.938516	1	-0.0147482	0.942287	1	0.031013	0.884712	1
ENSG00000065559					MAP2K4	641.128	0.413129	0.306184		0.27442	0.180829		0.270902	0.20427		0.377271	0.0708459		-0.00351425	0.987027	1	0.102874	0.62852	1	-0.10639	0.625516	1
ENSG00000184384					MAML2	787.404	-0.856409	0.247148		-0.315586	0.149153		-0.356478	0.0886214		-0.391824	0.0709831		-0.0409191	0.843663	1	-0.0762703	0.723451	1	0.0353516	0.863086	1
ENSG00000185651					UBE2L3	2792.76	-0.00618947	0.248843	0.852311	0.174744	0.250524	0.812982	0.0155068	0.928955	0.987049	0.286553	0.0713824	0.610707	-0.159258	0.373874	1	0.111822	0.498555	1	-0.271082	0.140458	1
ENSG00000118503					TNFAIP3	5739.81	-0.116685	0.330945	0.899137	-0.188291	0.265039	0.824694	-0.109355	0.562254	0.909529	-0.31629	0.0714953	0.610707	0.0789483	0.683507	1	-0.128017	0.480887	1	0.206968	0.296021	1
ENSG00000196961					AP2A1	4694.48	-0.24749	0.189109	0.810301	-0.00296953	0.982512	0.994787	-0.21002	0.183808	0.674994	-0.256236	0.071789	0.610752	-0.20707	0.204395	1	-0.253286	0.0880955	1	0.0462167	0.783355	1
ENSG00000104897					SF3A2	2252.03	0.0768034	0.251803	0.854116	-0.103003	0.551884	0.909699	0.029315	0.878735	0.975041	-0.322865	0.0721447	0.611454	0.132343	0.501649	1	-0.219895	0.236019	1	0.352243	0.0800279	1
ENSG00000107862					GBF1	2583.2	-0.0911987	0.210317	0.83062	0.136773	0.405684	0.891049	-0.0418393	0.821049	0.970654	0.307594	0.0722977	0.611592	-0.178643	0.347101	1	0.170843	0.335395	1	-0.34949	0.072406	1
ENSG00000100092					SH3BP1	3607.62	0.0850877	0.212282	0.832565	-0.00672487	0.965721	0.993665	0.0503839	0.777032	0.964726	-0.29285	0.0729606	0.614488	0.0571215	0.755022	1	-0.286158	0.0915904	1	0.343282	0.0675867	1
ENSG00000170421					KRT8	1.55174	-3.96452	0.182535		-0.164877	0.0942353		-0.149872	0.0743851		-0.167626	0.0730798		0.0150121	0.849815	1	-0.00275131	0.975126	1	0.0177642	0.813298	1
ENSG00000136144					RCBTB1	1517.72	-0.350095	0.283559	0.875443	-0.166142	0.325099	0.854828	-0.271802	0.149651	0.638077	-0.313895	0.0735351	0.615083	-0.105679	0.585167	1	-0.147773	0.415666	1	0.0420932	0.83166	1
ENSG00000163626					COX18	634.824	0.786656	0.298994		0.30131	0.165271		0.305069	0.137259		0.383576	0.0737365		0.00376572	0.985175	1	0.0822961	0.698078	1	-0.0785322	0.693893	1
ENSG00000231409					RP11-83J16.1	48.9441	2.34914	0.205488		0.168866	0.241406		0.197974	0.11333		0.246256	0.0739213		0.0291225	0.806981	1	0.0774279	0.555558	1	-0.0483071	0.671453	1
ENSG00000167851	Yes				CD300A	2796.3	0.237336	0.312829	0.890314	0.120582	0.391614	0.884279	0.203535	0.212276	0.697565	0.262934	0.0748584	0.61808	0.0829629	0.622157	1	0.142365	0.354802	1	-0.0594019	0.731705	1
ENSG00000134215					VAV3	2514.88	-0.355448	0.239332	0.852311	-0.0765322	0.638853	0.933364	-0.275955	0.13317	0.621263	-0.301837	0.0754715	0.61808	-0.199452	0.290837	1	-0.225332	0.200531	1	0.0258791	0.893561	1
ENSG00000137824					RMDN3	718.74	-0.873596	0.176587		-0.358447	0.100368		-0.419524	0.0512867		-0.388527	0.0754956		-0.0611129	0.776452	1	-0.0300933	0.890842	1	-0.0310213	0.884951	1
ENSG00000112365					ZBTB24	1069.19	-0.489587	0.203809		-0.140642	0.428938	0.891049	-0.353027	0.0714828		-0.327085	0.0755018		-0.212426	0.289473	1	-0.186471	0.326108	1	-0.0259564	0.89904	1
ENSG00000253683					CTB-79E8.3	210.229	0.854482	0.1945		0.360928	0.0982591		0.413132	0.0548078		0.38858	0.0755358		0.0522299	0.808098	1	0.0276626	0.899597	1	0.0245685	0.908661	1
ENSG00000226015					CCT8P1	57.3319	-2.25682	0.0777131		-0.0708677	0.706364		-0.308746	0.0661525		-0.323273	0.0756119		-0.238005	0.142783	1	-0.252531	0.151173	1	0.0145261	0.926251	1
ENSG00000184840					TMED9	2920	0.535385	0.176685	0.791522	0.297196	0.107838	0.668639	0.382635	0.0570432	0.511444	0.338518	0.0757604	0.61808	0.0854623	0.677387	1	0.0413299	0.833123	1	0.0441335	0.832815	1
ENSG00000103549					RNF40	3711.76	-0.0477054	0.342816	0.910403	-0.104955	0.304734	0.847594	-0.0483677	0.69422	0.940265	-0.191939	0.0762198	0.61808	0.0565909	0.657231	1	-0.0869879	0.443759	1	0.143579	0.276775	1
ENSG00000101350					KIF3B	1457.47	0.42362	0.168568	0.784437	0.0330877	0.851538	0.976608	0.306619	0.11591	0.601685	0.324372	0.0763242	0.61808	0.273578	0.170777	1	0.291325	0.123032	1	-0.0177461	0.930611	1
ENSG00000163219					ARHGAP25	1853.75	0.0100532	0.173214	0.787253	-0.341343	0.0966221	0.65371	-0.0543261	0.7992	0.968857	-0.370692	0.0763684	0.61808	0.287087	0.184346	1	-0.0293615	0.890326	1	0.316455	0.146749	1
ENSG00000104866					PPP1R37	584.676	0.802305	0.310042		0.259446	0.234281		0.317734	0.125717		0.382576	0.0764385		0.0583138	0.776349	1	0.123173	0.564976	1	-0.0648603	0.748706	1
ENSG00000154945					ANKRD40	1243.24	0.411041	0.23503		0.395006	0.0685147	0.604142	0.248665	0.249586		0.385915	0.0765827		-0.146377	0.498974	1	-0.00908851	0.966932	1	-0.137291	0.525358	1
ENSG00000104957					CCDC130	1562.13	0.13541	0.218206	0.834015	-0.0930682	0.602567	0.922227	0.0656239	0.738459	0.955363	-0.327402	0.0766197	0.61808	0.158725	0.430125	1	-0.234372	0.219142	1	0.393102	0.0553774	1
ENSG00000141560					FN3KRP	842.226	-0.510533	0.253736		-0.279464	0.16389		-0.333347	0.114551		-0.362074	0.0775375		-0.0539044	0.801546	1	-0.0826299	0.693213	1	0.0287255	0.894602	1
ENSG00000229638					RPL4P4	5757.82	-0.0830185	0.352722	0.91196	-0.0352937	0.723631	0.9548	-0.0787647	0.512684	0.884381	-0.186585	0.0775422	0.621867	-0.0434726	0.727448	1	-0.151298	0.172618	1	0.107826	0.403805	1
ENSG00000173889					PHC3	3651.93	-0.348768	0.255133	0.858824	-0.309494	0.106733	0.667879	-0.25795	0.210308	0.696995	-0.347764	0.077733	0.622282	0.0515494	0.805961	1	-0.0382805	0.849883	1	0.089831	0.673244	1
ENSG00000189144					ZNF573	135.666	1.753	0.282072		0.16039	0.253587		0.146913	0.227207		0.236713	0.0777464		-0.0134841	0.907364	1	0.0763608	0.550192	1	-0.0898483	0.416742	1
ENSG00000173013					CCDC96	101.221	-1.60794	0.0584915		-0.139046	0.210605		-0.127714	0.179583		-0.186162	0.0779446		0.0113366	0.899914	1	-0.0471453	0.63733	1	0.0584846	0.4948	1
ENSG00000230138					RP11-117D22.2	158.926	0.762866	0.262122		0.241544	0.139801		0.135584	0.344373		0.276809	0.0779895		-0.106013	0.440348	1	0.035281	0.814656	1	-0.1413	0.283798	1
ENSG00000172428					MYEOV2	740.836	0.393284	0.186247		-0.0140985	0.943822		0.247136	0.241188		0.360342	0.0780533		0.261293	0.222403	1	0.374514	0.072996	1	-0.113223	0.601104	1
ENSG00000125354					38961	7470.33	-0.197512	0.331655	0.899433	-0.102242	0.417915	0.891049	-0.17556	0.23754	0.721162	-0.233957	0.0783452	0.624879	-0.0733249	0.633247	1	-0.131724	0.343054	1	0.0583996	0.712622	1
ENSG00000178467					P4HTM	740.995	0.0654507	0.243688		0.297042	0.130975		0.0887508	0.67101		0.354486	0.0785399		-0.208337	0.326895	1	0.0574583	0.780509	1	-0.2658	0.216914	1
ENSG00000197299					BLM	172.261	-1.88948	0.293326		-0.193709	0.139211		-0.179029	0.113117		-0.21953	0.0788602		0.0146861	0.891243	1	-0.0258375	0.827715	1	0.0405253	0.692229	1
ENSG00000115268					RPS15	17754.1	-0.0362645	0.359221	0.916698	-0.037778	0.692735	0.943311	-0.036537	0.75193	0.957946	-0.178034	0.0788894	0.626832	0.00124184	0.991735	1	-0.140261	0.187358	1	0.141504	0.254488	1
ENSG00000168002					POLR2G	1581.24	0.292096	0.202981	0.818355	-0.0123723	0.94442	0.990812	0.214069	0.273673	0.756101	0.322467	0.0791164	0.626832	0.226478	0.258048	1	0.334887	0.0772372	1	-0.10841	0.595622	1
ENSG00000126088					UROD	1645.37	0.37737	0.309937	0.890182	0.0855537	0.679832	0.940212	0.231672	0.279789	0.763449	0.369977	0.0791419	0.626832	0.146155	0.500236	1	0.284486	0.184162	1	-0.138333	0.526425	1
ENSG00000187994					RINL	769.665	0.562887	0.176067		0.351946	0.071431		0.381113	0.0669782		0.350861	0.079679		0.0291817	0.890378	1	-0.00108256	0.995787	1	0.0302652	0.887855	1
ENSG00000198604					BAZ1A	4975.1	0.317317	0.167308	0.781872	0.117588	0.333416	0.857137	0.279447	0.0519693	0.491676	0.224559	0.0796842	0.630012	0.161873	0.27647	1	0.106977	0.424821	1	0.0548969	0.720728	1
ENSG00000165775					FUNDC2	1238.38	0.0576613	0.333623		0.150238	0.453493	0.898768	0.0736518	0.727123		0.358588	0.0799928		-0.0766078	0.72074	1	0.208392	0.319118	1	-0.285005	0.188433	1
ENSG00000137409					MTCH1	5527.72	-0.264566	0.24083	0.852311	-0.0936903	0.443888	0.89621	-0.233284	0.106825	0.593019	-0.225794	0.079996	0.63025	-0.139605	0.35082	1	-0.132112	0.327453	1	-0.00749357	0.96131	1
ENSG00000172795					DCP2	2630.29	-0.0302858	0.324897	0.89741	-0.16904	0.303178	0.847594	-0.0453893	0.805858	0.969096	-0.298905	0.080229	0.630778	0.12367	0.514521	1	-0.129883	0.463291	1	0.253556	0.191881	1
ENSG00000214192					UBE2V1P2	52.4131	2.17108	0.185932		0.221336	0.138022		0.200218	0.122806		0.249516	0.0805731		-0.0211279	0.864546	1	0.0281946	0.836118	1	-0.0493243	0.677115	1
ENSG00000072803					FBXW11	1679.26	0.37578	0.292874	0.879797	0.142814	0.416064	0.891049	0.281269	0.147328	0.636704	0.317667	0.0807252	0.632654	0.13848	0.48617	1	0.174878	0.351797	1	-0.0363981	0.857684	1
ENSG00000032389					TSSC1	992.813	0.497144	0.244032		0.196768	0.2917	0.840523	0.348423	0.0850823		0.33558	0.0809452		0.151688	0.46281	1	0.138836	0.482549	1	0.0128534	0.951224	1
ENSG00000148634					HERC4	1633.06	-0.476091	0.194413	0.813872	-0.156645	0.355027	0.866056	-0.357565	0.0586382	0.511444	-0.306408	0.0815541	0.637282	-0.200957	0.300357	1	-0.149782	0.410632	1	-0.0511759	0.79648	1
ENSG00000124172					ATP5E	3398.98	0.030964	0.316441	0.892284	0.138269	0.263706	0.82325	0.0364793	0.80278	0.969096	0.22685	0.0817452	0.637282	-0.101799	0.50033	1	0.0885873	0.515668	1	-0.190387	0.221965	1
ENSG00000170606					HSPA4	2696.86	-0.249377	0.308376	0.889478	-0.18899	0.20512	0.778088	-0.211725	0.216207	0.698467	-0.27149	0.0818854	0.637282	-0.0227397	0.897434	1	-0.0825086	0.611336	1	0.0597692	0.741599	1
ENSG00000224051					CPTP	479.802	-0.84142	0.276604		-0.146376	0.503533		-0.323572	0.122476		-0.377192	0.0822949		-0.17727	0.393319	1	-0.230901	0.284322	1	0.0536325	0.793812	1
ENSG00000111801	Yes				BTN3A3	1578.34	0.138273	0.282653	0.875047	0.0122891	0.94818	0.992135	0.10923	0.592446	0.913042	0.337373	0.0829242	0.642263	0.0969556	0.641401	1	0.325139	0.103777	1	-0.228186	0.280711	1
ENSG00000215421					ZNF407	642.914	-0.390574	0.219725		-0.370892	0.0680168		-0.272243	0.200182		-0.359403	0.0829433		0.0986658	0.647046	1	0.0114876	0.956652	1	0.0871795	0.688643	1
ENSG00000184465					WDR27	905.974	0.799308	0.176899		0.0356158	0.870961		0.331937	0.118173		0.37855	0.0830371		0.296423	0.160735	1	0.343041	0.11529	1	-0.0466184	0.823925	1
ENSG00000104613					INTS10	2456.4	-0.153182	0.351793	0.911476	-0.192236	0.222497	0.788539	-0.136325	0.446067	0.858772	-0.284942	0.0830517	0.642263	0.055917	0.761277	1	-0.0927179	0.587015	1	0.148636	0.431067	1
ENSG00000110713					NUP98	2637.17	-0.166028	0.383791	0.920563	-0.185734	0.313707	0.851951	-0.140094	0.485238	0.873608	-0.329379	0.0833078	0.642763	0.045648	0.823892	1	-0.143672	0.463009	1	0.189322	0.364561	1
ENSG00000105298					CACTIN	1248.77	0.115132	0.261062		-0.148095	0.463379	0.89925	0.0237224	0.910851		-0.35673	0.0836025		0.171862	0.424015	1	-0.208685	0.321208	1	0.380554	0.0797621	1
ENSG00000185803	Yes				SLC52A2	987.558	0.139972	0.324385		0.0507512	0.792437	0.967794	0.111946	0.587846		0.342565	0.0836557		0.0612043	0.771162	1	0.291865	0.150625	1	-0.230664	0.27997	1
ENSG00000255587					RAB44	406.342	-0.517625	0.249901		-0.0264881	0.901425		-0.18341	0.357823		-0.36344	0.0838507		-0.156986	0.423204	1	-0.337093	0.103259	1	0.180113	0.348687	1
ENSG00000114125					RNF7	1359.87	0.168204	0.289927	0.877713	0.281197	0.122534	0.68735	0.147385	0.459133	0.862312	0.324679	0.0842651	0.644378	-0.133833	0.5109	1	0.043491	0.822364	1	-0.177327	0.392494	1
ENSG00000226608					FTLP3	1524.38	-0.221386	0.394456	0.922701	-0.195257	0.348116	0.862782	-0.162687	0.448532	0.858772	-0.364798	0.0844202	0.644378	0.0325782	0.880668	1	-0.169585	0.429745	1	0.202167	0.354754	1
ENSG00000114315					HES1	95.8044	-2.17949	0.190073		-0.145103	0.167069		-0.133406	0.137513		-0.172186	0.0844248		0.0117028	0.890502	1	-0.0270994	0.774058	1	0.0388039	0.630755	1
ENSG00000092820					EZR	13488	-0.241612	0.198642	0.816513	-0.213506	0.0841074	0.624438	-0.216657	0.137618	0.625618	-0.224626	0.084548	0.644378	-0.00315317	0.983331	1	-0.011121	0.934921	1	0.00796769	0.959205	1
ENSG00000179921	Yes				GPBAR1	493.944	0.808409	0.374665		0.168742	0.415312		0.237031	0.212389		0.34904	0.0846939		0.0683191	0.712923	1	0.180368	0.362261	1	-0.112052	0.536162	1
ENSG00000105967					TFEC	1819.62	0.144387	0.35189	0.911476	0.227583	0.2337	0.796457	0.127671	0.534257	0.895095	0.338607	0.0847598	0.644378	-0.0999319	0.633202	1	0.111045	0.581741	1	-0.21098	0.32106	1
ENSG00000187741					FANCA	528.645	0.912134	0.241602		0.264382	0.227837		0.398041	0.0615664		0.376476	0.084946		0.13371	0.528172	1	0.11213	0.607234	1	0.0215812	0.918257	1
ENSG00000214706					IFRD2	898.327	-0.39671	0.319431		-0.312078	0.145696		-0.247445	0.252447		-0.372589	0.0850809		0.0646463	0.766196	1	-0.0605322	0.781693	1	0.125181	0.565284	1
ENSG00000100796					SMEK1	4422.36	0.0530775	0.255295	0.858824	-0.126045	0.330663	0.857017	0.0331269	0.827533	0.970654	-0.234437	0.0854817	0.646179	0.159188	0.311039	1	-0.108401	0.446579	1	0.26759	0.0986721	1
ENSG00000099956					SMARCB1	2518.15	-0.174415	0.289821	0.877713	-0.259568	0.123601	0.690787	-0.153199	0.416132	0.848939	-0.301144	0.0855214	0.646179	0.106383	0.5822	1	-0.0415837	0.818564	1	0.147969	0.454367	1
ENSG00000213639					PPP1CB	5439.42	0.0857319	0.391192	0.922341	0.0807577	0.502939	0.906403	0.0811285	0.569815	0.911508	0.21847	0.0856277	0.646179	0.000370171	0.998	1	0.13772	0.30037	1	-0.137351	0.367731	1
ENSG00000269374					CTB-50E14.5	282.022	0.542223	0.408604		0.13869	0.467958		0.142985	0.403954		0.317828	0.0860048		0.00429656	0.979329	1	0.179214	0.317461	1	-0.174923	0.275712	1
ENSG00000181744					C3orf58	2190.8	-0.205652	0.346853	0.911025	-0.190672	0.214748	0.78378	-0.176451	0.314416	0.796214	-0.275438	0.0862465	0.649388	0.0142211	0.937231	1	-0.0847758	0.611445	1	0.0989977	0.593316	1
ENSG00000099977					DDT	729.672	-0.108529	0.339992		-0.0485626	0.818074		-0.0915191	0.671279		-0.366632	0.0864362		-0.0429636	0.843421	1	-0.318153	0.141998	1	0.275196	0.207835	1
ENSG00000162783					IER5	3931.75	-0.008428	0.311595	0.890182	-0.0063576	0.964846	0.993665	-0.0168309	0.919509	0.98543	-0.259112	0.0864843	0.649388	-0.010471	0.951386	1	-0.252777	0.108372	1	0.242308	0.170188	1
ENSG00000163946					FAM208A	4366	0.0402334	0.330055	0.898673	0.141108	0.243911	0.809903	0.0439851	0.758931	0.959766	0.218752	0.0865877	0.649388	-0.0971304	0.512389	1	0.0776494	0.560934	1	-0.174781	0.25355	1
ENSG00000119522					DENND1A	2534.68	-0.308989	0.311792	0.890182	-0.157045	0.317052	0.851951	-0.250669	0.159912	0.647147	-0.280641	0.0866335	0.649388	-0.0936389	0.609881	1	-0.12361	0.467395	1	0.0299708	0.873507	1
ENSG00000100365					NCF4	2135.51	0.266911	0.229555	0.841576	0.00249934	0.987474	0.99637	0.210943	0.242098	0.726016	0.284037	0.0869796	0.650892	0.20847	0.260962	1	0.281569	0.102087	1	-0.0730987	0.700607	1
ENSG00000106609					TMEM248	3263.1	0.168874	0.296135	0.883503	0.228666	0.120204	0.684403	0.15118	0.371938	0.827659	0.263377	0.0872934	0.651571	-0.077493	0.656996	1	0.0347157	0.828573	1	-0.11221	0.531609	1
ENSG00000104824					HNRNPL	6787.58	-0.133594	0.278297	0.873202	-0.184662	0.113912	0.680145	-0.125148	0.367233	0.824156	-0.210723	0.0873615	0.651571	0.0595177	0.67866	1	-0.026063	0.839964	1	0.085581	0.564217	1
ENSG00000189339					SLC35E2B	2656.29	0.352488	0.252147	0.854614	0.0688305	0.677695	0.939016	0.271319	0.14444	0.636317	0.294149	0.0876819	0.651858	0.202519	0.288798	1	0.225345	0.206615	1	-0.0228265	0.907012	1
ENSG00000134001					EIF2S1	1392.59	0.265309	0.391495	0.922341	0.141034	0.464738	0.900242	0.192593	0.351214	0.816882	0.33828	0.0876913	0.651858	0.0515696	0.806427	1	0.197281	0.331402	1	-0.145713	0.494988	1
ENSG00000168275					COA6	215.838	2.08642	0.248709		0.142332	0.366398		0.235417	0.0871898		0.257802	0.0879043		0.093132	0.479305	1	0.115526	0.424	1	-0.0223947	0.859087	1
ENSG00000164142					FAM160A1	161.69	-1.12817	0.196799		-0.11538	0.417389		-0.140966	0.25295		-0.231628	0.0884155		-0.0256018	0.827499	1	-0.116316	0.36915	1	0.0907178	0.418813	1
ENSG00000167182					SP2	855.942	0.157271	0.243033		-0.108515	0.579823		0.0595657	0.775132		-0.342065	0.0886589		0.168122	0.428099	1	-0.2336	0.256107	1	0.401729	0.0616764	1
ENSG00000157350					ST3GAL2	1846.79	0.108992	0.209772	0.83062	0.292286	0.0669423	0.597939	0.107833	0.550611	0.903272	0.283076	0.0887453	0.658551	-0.184475	0.320682	1	-0.00920817	0.957444	1	-0.175269	0.357386	1
ENSG00000163814	Yes				CDCP1	273.307	0.115426	0.266178		0.217572	0.178033		0.0890025	0.529129		0.26378	0.0888168		-0.128636	0.34217	1	0.0462296	0.755477	1	-0.174872	0.178151	1
ENSG00000138623	Yes				SEMA7A	993.823	-0.524497	0.225315		-0.302181	0.122866	0.688533	-0.352464	0.0908346		-0.341571	0.0888864		-0.0503038	0.812518	1	-0.0394003	0.84801	1	-0.0109043	0.959536	1
ENSG00000136261					BZW2	1581.64	-0.0454792	0.230055	0.842036	0.29067	0.159963	0.737776	0.0380339	0.859048	0.971472	0.357812	0.0889487	0.658551	-0.252703	0.243523	1	0.0671599	0.753541	1	-0.319869	0.142869	1
ENSG00000256338					RPL41P2	23.988	-0.306467	0.23561		0.0189394	0.9246		0.0101252	0.955477		0.331403	0.0890253		-0.00882547	0.960087	1	0.31259	0.0992992	1	-0.321426	0.060899	1
ENSG00000173812					EIF1	33507.7	-0.219976	0.13322	0.744145	-0.191496	0.0513618	0.543791	-0.205176	0.0835977	0.554542	-0.177023	0.0890332	0.658551	-0.0136817	0.911403	1	0.0144734	0.894625	1	-0.0281553	0.824999	1
ENSG00000106591					MRPL32	715.965	-0.0590338	0.261047		-0.311015	0.136244		-0.0897446	0.676225		-0.359987	0.0893849		0.221327	0.308102	1	-0.0489891	0.819916	1	0.270322	0.216046	1
ENSG00000102225					CDK16	1688.52	-0.416747	0.276951	0.873202	-0.222195	0.215308	0.78378	-0.307821	0.11817	0.604357	-0.314996	0.0894028	0.658596	-0.0856469	0.670991	1	-0.092816	0.62747	1	0.00716874	0.972183	1
ENSG00000105698					USF2	6958.76	-0.184912	0.307846	0.889478	-0.0594728	0.576125	0.917108	-0.169064	0.185074	0.675535	-0.191101	0.0894273	0.658596	-0.109598	0.407	1	-0.131635	0.264541	1	0.0220369	0.871978	1
ENSG00000166128					RAB8B	2341.82	-0.0777631	0.247162	0.852311	-0.261563	0.104057	0.665121	-0.0834641	0.646248	0.930789	-0.284714	0.0894914	0.658596	0.178122	0.340723	1	-0.0231557	0.894096	1	0.20128	0.293475	1
ENSG00000153006					SREK1IP1	859.419	0.518952	0.201192		0.0848208	0.654352		0.349292	0.0873101		0.330919	0.0895245		0.264525	0.204301	1	0.24614	0.218812	1	0.0183867	0.930794	1
ENSG00000244754					N4BP2L2	3968.81	0.294096	0.188542	0.810129	0.173634	0.147405	0.716001	0.2618	0.065231	0.522828	0.214186	0.0901114	0.658596	0.0881745	0.548373	1	0.0405548	0.75908	1	0.0476202	0.753608	1
ENSG00000156273					BACH1	3528.13	-0.39729	0.10924	0.693913	-0.00117227	0.993603	0.997813	-0.319991	0.0574814	0.511444	-0.259283	0.0903722	0.658596	-0.318856	0.0663182	1	-0.258134	0.105379	1	-0.0607239	0.733766	1
ENSG00000069329					VPS35	5341.51	-0.0111652	0.334081	0.903286	0.0756313	0.562906	0.915587	0.000564107	0.997063	0.999072	0.232801	0.0903835	0.658596	-0.0750759	0.635382	1	0.157181	0.273661	1	-0.232259	0.154769	1
ENSG00000167065					DUSP18	610.107	0.528444	0.237392		0.385934	0.0684836		0.317595	0.141159		0.362957	0.0904674		-0.0683485	0.753404	1	-0.0229786	0.915693	1	-0.0453705	0.835439	1
ENSG00000013810					TACC3	2322.86	-0.108996	0.202783	0.818355	-0.00358912	0.982497	0.994787	-0.0636438	0.729708	0.953618	0.288085	0.0906599	0.658596	-0.0600703	0.750935	1	0.291709	0.0983762	1	-0.351783	0.069503	1
ENSG00000134324					LPIN1	1315.24	-0.0601032	0.22716		-0.0122171	0.949599	0.99227	-0.0107055	0.958719		0.335244	0.0910967		0.00150323	0.994307	1	0.347522	0.0875525	1	-0.346024	0.105417	1
ENSG00000152127					MGAT5	3081.51	0.105937	0.27653	0.873202	-0.18329	0.377579	0.875934	0.00829961	0.969138	0.993513	-0.356652	0.0911035	0.658596	0.191641	0.37698	1	-0.173409	0.418855	1	0.365058	0.0946585	1
ENSG00000135090					TAOK3	4244.48	-0.0777726	0.246491	0.852311	0.0557395	0.647479	0.933364	-0.0585132	0.684848	0.93941	0.217026	0.0911459	0.658596	-0.114264	0.443545	1	0.161297	0.230035	1	-0.275562	0.0734555	1
ENSG00000141179					PCTP	579.521	0.0245	0.315756		0.256164	0.24232		0.0841175	0.693835		0.369215	0.0913778		-0.172107	0.419046	1	0.113086	0.60494	1	-0.285201	0.177562	1
ENSG00000198918					RPL39	302.431	0.604689	0.300876		0.351768	0.0999551		0.236379	0.235917		0.354414	0.0918118		-0.115429	0.555905	1	0.00264981	0.989782	1	-0.118083	0.53894	1
ENSG00000259674					RP11-356M20.1	659.7	-0.100114	0.126697		0.403282	0.0501758		0.09989	0.596156		0.33882	0.091962		-0.303522	0.0989842	1	-0.064482	0.742715	1	-0.239048	0.182504	1
ENSG00000131051					RBM39	12673.9	-0.331439	0.111976	0.700793	-0.24776	0.0507928	0.541242	-0.291439	0.0508929	0.487678	-0.22476	0.092345	0.664441	-0.0436868	0.777105	1	0.0230007	0.869109	1	-0.0666882	0.675291	1
ENSG00000220201					ZGLP1	84.6969	-0.324136	0.367604		0.0486527	0.69888		0.0362761	0.737606		0.201718	0.092349		-0.0123853	0.904124	1	0.153143	0.178332	1	-0.165535	0.0909718	1
ENSG00000134910					STT3A	1992.01	0.208081	0.210251	0.83062	0.339328	0.0537012	0.548316	0.178112	0.359423	0.820722	0.306497	0.0924824	0.664441	-0.161238	0.417961	1	-0.032832	0.861424	1	-0.128408	0.527418	1
ENSG00000185187	Yes				SIGIRR	1875.14	0.0138032	0.343533	0.910403	0.0737753	0.67262	0.937252	0.0316796	0.869832	0.973435	0.304366	0.0925021	0.664441	-0.0421068	0.831672	1	0.230623	0.217188	1	-0.272733	0.17753	1
ENSG00000111237					VPS29	2717.05	-0.0623424	0.386899	0.922341	-0.0584649	0.742407	0.958618	-0.0638554	0.744447	0.955363	-0.309482	0.0927358	0.665052	-0.00538792	0.978568	1	-0.251056	0.18626	1	0.245671	0.229846	1
ENSG00000272034					SNORD14A	71.2081	1.94339	0.352718		0.0987436	0.437063		0.125087	0.253031		0.203444	0.0929459		0.0263575	0.799834	1	0.104754	0.362342	1	-0.0783993	0.428525	1
ENSG00000232553					AC006026.10	73.4368	0.562677	0.400539		0.111293	0.412917		0.0774902	0.509497		0.217815	0.0931772		-0.0338222	0.762222	1	0.106575	0.387915	1	-0.140402	0.187999	1
ENSG00000187838					TMEM256-PLSCR3	148.587	0.726217	0.368039		0.255358	0.184587		0.184553	0.285573		0.312498	0.093943		-0.0708352	0.672171	1	0.0571656	0.751877	1	-0.128005	0.429679	1
ENSG00000198467					TPM2	330.624	0.366283	0.386526		0.243984	0.235101		0.150474	0.423377		0.335978	0.0939513		-0.0935499	0.609986	1	0.0920307	0.638538	1	-0.185586	0.299062	1
ENSG00000184730					APOBR	11451.5	0.102852	0.34924	0.911025	0.189739	0.188734	0.76555	0.0980721	0.556218	0.907429	0.253256	0.0940312	0.667874	-0.091676	0.593709	1	0.0635236	0.686761	1	-0.155201	0.379878	1
ENSG00000172732					MUS81	1369.62	0.194782	0.232203	0.84596	-0.112602	0.576873	0.917108	0.0725798	0.731833	0.953962	-0.344834	0.0942275	0.667874	0.18523	0.388736	1	-0.232287	0.26926	1	0.417525	0.0545192	1
ENSG00000114853					ZBTB47	304.866	-1.55679	0.248893		-0.271004	0.16783		-0.332462	0.0607743		-0.319292	0.0942789		-0.0614982	0.720763	1	-0.0483145	0.794291	1	-0.0131848	0.937025	1
ENSG00000197622					CDC42SE1	12013.1	-0.131934	0.237515	0.852311	-0.190322	0.0761624	0.613808	-0.124691	0.332139	0.804722	-0.189817	0.0943812	0.667874	0.065633	0.622219	1	0.000504169	0.996619	1	0.0651291	0.636467	1
ENSG00000167106					FAM102A	884.174	0.00724979	0.2817		-0.281081	0.199841		-0.0714787	0.736012		-0.365026	0.0944099		0.209674	0.319876	1	-0.0839813	0.699445	1	0.293664	0.159712	1
ENSG00000124688					MAD2L1BP	434.433	-0.412206	0.321926		-0.0577609	0.786613		-0.159903	0.420999		-0.350475	0.0945703		-0.102184	0.600597	1	-0.292838	0.155567	1	0.190661	0.31889	1
ENSG00000103495					MAZ	4974.52	0.107802	0.270732	0.866374	0.209881	0.0962717	0.653453	0.103066	0.487981	0.874181	0.221997	0.0947528	0.667874	-0.106823	0.486858	1	0.0121175	0.930469	1	-0.118941	0.453022	1
ENSG00000100889					PCK2	1360.88	0.0394279	0.293783	0.880173	0.00448613	0.980837	0.994787	0.0469484	0.816624	0.970654	0.321297	0.0949669	0.667874	0.0424647	0.837238	1	0.316862	0.109273	1	-0.274401	0.191801	1
ENSG00000198912					C1orf174	720.079	0.151503	0.224924		0.36925	0.07039		0.1412	0.507265		0.34728	0.0950037		-0.228101	0.290473	1	-0.0219704	0.917428	1	-0.206135	0.343858	1
ENSG00000006025					OSBPL7	1187.63	-0.0171699	0.295781		-0.264406	0.193381	0.768708	-0.0594569	0.779677		-0.345412	0.0957154		0.204998	0.341466	1	-0.081028	0.70146	1	0.286032	0.188641	1
ENSG00000162384					C1orf123	1011.27	-0.0848451	0.317437		0.119478	0.585748	0.91801	0.0319195	0.880877		0.364112	0.0957243		-0.0875959	0.679565	1	0.244708	0.262063	1	-0.332312	0.114242	1
ENSG00000080802					CNOT4	557.192	0.0544841	0.21768		-0.319729	0.136443		-0.0407924	0.850363		-0.360668	0.0957639		0.279017	0.199275	1	-0.0409568	0.85133	1	0.319981	0.141458	1
ENSG00000142599					RERE	5031.87	-0.00104587	0.211215	0.83062	-0.211554	0.107247	0.66815	-0.0147542	0.923597	0.986852	-0.230045	0.0957888	0.670822	0.196817	0.215644	1	-0.0184936	0.897986	1	0.215313	0.188861	1
ENSG00000146776					ATXN7L1	526.342	-0.277775	0.248065		0.0804205	0.711955		-0.0121387	0.953171		0.3588	0.0958299		-0.0926054	0.650385	1	0.278472	0.19187	1	-0.371087	0.0654004	1
ENSG00000237984					PTENP1	295.26	0.883853	0.331409		0.208801	0.336415		0.324956	0.113666		0.357252	0.0959517		0.116202	0.566695	1	0.148503	0.484179	1	-0.0323015	0.871511	1
ENSG00000163376					KBTBD8	891.601	-0.129247	0.396513		-0.200054	0.36001		-0.113174	0.598302		-0.363798	0.0962446		0.0869083	0.685456	1	-0.163802	0.454782	1	0.250717	0.240329	1
ENSG00000008513					ST3GAL1	2555.03	-0.273411	0.189529	0.810643	-0.314862	0.0503587	0.539435	-0.229385	0.207145	0.696828	-0.278682	0.0964507	0.672571	0.0854835	0.647496	1	0.036182	0.835204	1	0.0493019	0.796925	1
ENSG00000070610					GBA2	3263.13	0.339898	0.315185	0.892284	0.152195	0.344094	0.862363	0.270094	0.137379	0.625618	0.2782	0.0969501	0.673683	0.117917	0.528094	1	0.12602	0.468557	1	-0.00810188	0.966259	1
ENSG00000204843					DCTN1	4343.53	0.0446437	0.244821	0.852311	-0.115512	0.25805	0.820911	0.0344222	0.779355	0.964726	-0.179344	0.0971412	0.673964	0.149943	0.239086	1	-0.0638353	0.573607	1	0.213779	0.104914	1
ENSG00000167394					ZNF668	549.46	-1.23858	0.228325		-0.167702	0.434155		-0.362934	0.0701005		-0.349747	0.0973153		-0.195325	0.321547	1	-0.18212	0.380681	1	-0.0132065	0.945536	1
ENSG00000196605					ZNF846	447.092	-0.237412	0.177925		0.335322	0.117517		0.0513461	0.797438		0.349013	0.0976362		-0.284094	0.14863	1	0.0136996	0.947352	1	-0.297803	0.12271	1
ENSG00000047849					MAP4	3770.72	-0.210403	0.343812	0.910403	-0.0925423	0.443131	0.895836	-0.187578	0.189273	0.680118	-0.210711	0.0977108	0.67582	-0.0950436	0.520279	1	-0.118176	0.374732	1	0.0231322	0.879559	1
ENSG00000197037					ZSCAN25	706.987	-0.327605	0.41761		-0.211687	0.3098		-0.21558	0.315517		-0.350301	0.0979342		-0.00389711	0.985677	1	-0.138651	0.518965	1	0.134757	0.537389	1
ENSG00000041357					PSMA4	3580.78	0.0513687	0.369021	0.920309	0.170783	0.282613	0.833334	0.0591645	0.742564	0.955363	0.274115	0.0981213	0.676975	-0.111635	0.546751	1	0.103345	0.547939	1	-0.214982	0.257662	1
ENSG00000010322					NISCH	4110.41	0.118547	0.40613	0.927265	0.0555451	0.657485	0.933788	0.107628	0.466059	0.862569	0.218155	0.0981803	0.676975	0.0520863	0.732977	1	0.162621	0.238344	1	-0.110535	0.482871	1
ENSG00000072858	Yes				SIDT1	1160.35	-0.148907	0.308289		-0.319486	0.138156	0.703227	-0.134837	0.532872		-0.358654	0.0984589		0.184701	0.395017	1	-0.0391846	0.857889	1	0.223891	0.302663	1
ENSG00000243317					C7orf73	1785.97	0.0829243	0.248834	0.852311	0.0270605	0.86975	0.979825	0.0467673	0.800869	0.968857	-0.283548	0.0986962	0.677401	0.0197159	0.917546	1	-0.310648	0.080807	1	0.330367	0.0902225	1
ENSG00000108604					SMARCD2	3374.2	0.34422	0.217364	0.834015	0.214132	0.134246	0.698286	0.2901	0.079326	0.55185	0.247226	0.0990071	0.678494	0.07598	0.655896	1	0.0330971	0.832117	1	0.0428835	0.806871	1
ENSG00000186566					GPATCH8	3108.35	0.101986	0.227469	0.838112	-0.15839	0.297195	0.84266	0.0604824	0.72779	0.953134	-0.261767	0.0992973	0.679443	0.218901	0.221256	1	-0.103389	0.531252	1	0.322294	0.0794813	1
ENSG00000172845					SP3	3976.4	-0.254903	0.196035	0.813872	-0.276812	0.0563621	0.559489	-0.220845	0.186899	0.678725	-0.250059	0.0998235	0.680423	0.0559686	0.745649	1	0.0267538	0.865752	1	0.0292149	0.869213	1
ENSG00000120314					WDR55	1415.89	-0.429811	0.294566	0.881344	-0.0894113	0.629306	0.932889	-0.297731	0.139291	0.62772	-0.314213	0.0999926	0.680423	-0.208363	0.311134	1	-0.224839	0.252644	1	0.0164759	0.937272	1
ENSG00000143384					MCL1	45461.4	-0.338796	0.151702	0.765498	-0.244735	0.0718542	0.605584	-0.291494	0.0658477	0.522828	-0.234835	0.100044	0.680423	-0.0467673	0.775007	1	0.00989992	0.947021	1	-0.0566679	0.736697	1
ENSG00000160209					PDXK	1360.94	-0.610128	0.249784	0.852311	-0.29377	0.153693	0.724535	-0.369793	0.0836579	0.554542	-0.34462	0.100102	0.680423	-0.0760534	0.72527	1	-0.0508647	0.811493	1	-0.02519	0.908079	1
ENSG00000142864					SERBP1	6921.38	0.0722394	0.432308	0.938209	0.0867657	0.431297	0.89143	0.0695903	0.597408	0.914563	0.191511	0.100201	0.680423	-0.0171768	0.899839	1	0.104751	0.390886	1	-0.121928	0.387559	1
ENSG00000118620					ZNF430	843.996	-0.452346	0.363111		-0.250075	0.228839		-0.281926	0.188838		-0.346991	0.100333		-0.0318652	0.883224	1	-0.0969414	0.651424	1	0.0650771	0.765761	1
ENSG00000184752					NDUFA12	1334.99	0.00766965	0.33089		0.204845	0.261359	0.821949	0.0387737	0.845752		0.309384	0.100416		-0.166104	0.414988	1	0.104556	0.589869	1	-0.270664	0.192221	1
ENSG00000165516					KLHDC2	797.682	0.340557	0.276677		0.380983	0.0786626		0.216521	0.316216		0.357799	0.100443		-0.164506	0.447599	1	-0.0231859	0.915755	1	-0.141323	0.513618	1
ENSG00000100416					TRMU	1162.97	-0.193545	0.401123		-0.19725	0.246086	0.81169	-0.162099	0.392698		-0.290077	0.100445		0.0351547	0.856625	1	-0.0928413	0.611343	1	0.127997	0.51998	1
ENSG00000239951					IGKV3-20	1845.17	-0.904122	0.188567	0.810129	0.204216	0.344178	0.862363	0.378561	0.0620424		0.349381	0.100631		0.174414	0.382887	1	0.145217	0.489271	1	0.0291986	0.88184	1
ENSG00000090104					RGS1	3450.33	-0.318649	0.225153	0.838112	-0.395064	0.0604534	0.572144	-0.181111	0.35164	0.817024	-0.338441	0.100688	0.680785	0.214042	0.261054	1	0.0566442	0.779346	1	0.157403	0.397906	1
ENSG00000175730					BAK1P1	36.0917	-0.393262	0.0897728		-0.0794091	0.589568		-0.0864633	0.498859		-0.231032	0.100747		-0.0070589	0.953841	1	-0.15171	0.258493	1	0.144657	0.214594	1
ENSG00000148730					EIF4EBP2	6736.99	-0.158093	0.359878	0.916698	-0.101547	0.30906	0.84916	-0.1473	0.22092	0.705005	-0.173491	0.100784	0.680785	-0.0457555	0.713805	1	-0.0719467	0.516696	1	0.0261912	0.839325	1
ENSG00000204946					ZNF783	1540.41	-0.522842	0.1962	0.813872	-0.273583	0.133181	0.697184	-0.374517	0.0600419	0.511444	-0.308699	0.100863	0.680785	-0.100963	0.620069	1	-0.0351236	0.856211	1	-0.0658405	0.750966	1
ENSG00000160075					SSU72	3500.14	-0.0527059	0.429646	0.938209	-0.0415713	0.700225	0.945922	-0.0514123	0.690932	0.93941	-0.187218	0.101064	0.681119	-0.00984071	0.941441	1	-0.145654	0.223658	1	0.135813	0.327072	1
ENSG00000109572					CLCN3	1158.77	0.471012	0.253739		0.343632	0.0838903	0.624438	0.317778	0.130518		0.33343	0.101146		-0.0258513	0.903647	1	-0.0102005	0.960868	1	-0.0156507	0.942268	1
ENSG00000155545					MIER3	692.255	-1.10417	0.279519		-0.314671	0.136363		-0.343088	0.0794539		-0.339467	0.101267		-0.0284407	0.882079	1	-0.0248101	0.902867	1	-0.00363128	0.984555	1
ENSG00000213104					NPM1P46	8.90819	2.16409	0.13654		0.0139069	0.930155		0.26189	0.0592192		0.249852	0.101282		0.24811	0.0617417	1	0.236064	0.105618	1	0.0120467	0.924761	1
ENSG00000164054					SHISA5	3307.16	0.406212	0.202115	0.818355	0.16183	0.281334	0.832391	0.330432	0.0549573	0.504478	0.257327	0.101386	0.681703	0.168626	0.341715	1	0.0955067	0.558852	1	0.0731202	0.688166	1
ENSG00000173950					XXYLT1	809.182	-0.359406	0.402848		-0.22498	0.270287		-0.239375	0.260932		-0.340318	0.101837		-0.0144031	0.946786	1	-0.115366	0.586238	1	0.100965	0.642932	1
ENSG00000184432					COPB2	2376.17	0.22079	0.434678	0.938209	0.13199	0.474829	0.904497	0.169349	0.399438	0.843936	0.311544	0.101957	0.683017	0.0373669	0.855601	1	0.179583	0.359637	1	-0.142218	0.496191	1
ENSG00000183963					SMTN	225.978	-0.973069	0.269041		-0.338481	0.0629427		-0.237967	0.14124		-0.287277	0.102075		0.100561	0.519005	1	0.0512283	0.762421	1	0.0493346	0.742918	1
ENSG00000134602					STK26	1246.03	0.101993	0.412302		0.09304	0.617763	0.928714	0.091434	0.65118		0.314081	0.102088		-0.00160899	0.993783	1	0.221078	0.263144	1	-0.22269	0.289032	1
ENSG00000134072					CAMK1	1299.61	-0.09344	0.115154		0.386565	0.0546333	0.551107	0.0130858	0.950656		0.335891	0.102102		-0.373568	0.0817583	1	-0.0506789	0.809062	1	-0.322895	0.136648	1
ENSG00000249673					NOP14-AS1	189.547	1.79591	0.349655		0.13504	0.369014		0.181233	0.165844		0.235163	0.102161		0.0462162	0.711281	1	0.100172	0.465815	1	-0.0539577	0.651467	1
ENSG00000100410					PHF5A	566.624	0.380296	0.432552		0.240079	0.273426		0.200532	0.346708		0.356871	0.102552		-0.0395579	0.852125	1	0.116829	0.592461	1	-0.15639	0.457679	1
ENSG00000271254					AC240274.1	435.558	0.370872	0.445743		0.206253	0.346722		0.187514	0.374882		0.355831	0.102578		-0.0187443	0.928846	1	0.149627	0.490586	1	-0.168375	0.417836	1
ENSG00000169689					STRA13	553.44	0.0584278	0.208003		0.379821	0.0752412		0.101064	0.640069		0.351908	0.102722		-0.278834	0.199915	1	-0.0279156	0.898087	1	-0.250924	0.249838	1
ENSG00000197405	Yes				C5AR1	111.504	-2.70493	0.230881		-0.121341	0.366788		-0.180676	0.119757		-0.20919	0.102962		-0.059371	0.590938	1	-0.0879008	0.471236	1	0.0285309	0.786528	1
ENSG00000167862					ICT1	418.355	-0.261292	0.392719		-0.0564833	0.794058		-0.154024	0.475978		-0.354843	0.103018		-0.0975687	0.652628	1	-0.298449	0.173188	1	0.200885	0.353634	1
ENSG00000172667					ZMAT3	944.048	0.118932	0.403894		0.0945584	0.648609		0.0991625	0.643765		0.343807	0.103049		0.00460188	0.98307	1	0.249304	0.244789	1	-0.244707	0.26251	1
ENSG00000198586					TLK1	2296.41	-0.360271	0.188761	0.810129	-0.26622	0.0821003	0.624438	-0.296517	0.0899775	0.575214	-0.260773	0.103092	0.685997	-0.0303058	0.866351	1	0.00544626	0.973876	1	-0.0357527	0.84665	1
ENSG00000137193					PIM1	1507.97	0.023656	0.37045	0.920309	-0.133761	0.535344	0.909108	-0.0386309	0.858181	0.971472	-0.354043	0.103196	0.685997	0.0951614	0.66106	1	-0.22035	0.314207	1	0.315519	0.145979	1
ENSG00000230207					RPL4P5	55.707	-0.0788933	0.294945		-0.0366646	0.864126		-0.0717919	0.719684		-0.34323	0.103228		-0.0351385	0.858198	1	-0.306696	0.139206	1	0.271566	0.159033	1
ENSG00000131263					RLIM	1620.1	-0.281051	0.365865	0.920309	-0.271386	0.169957	0.7463	-0.207799	0.321384	0.800428	-0.329794	0.103342	0.685997	0.0635972	0.765318	1	-0.0584225	0.777864	1	0.122022	0.571621	1
ENSG00000119636					CCDC176	12.5559	6.59223	0.106413		0.0273801	0.688658		0.0345192	0.551715		0.105355	0.103507		0.00714045	0.896035	1	0.0779914	0.200651	1	-0.0708786	0.170595	1
ENSG00000100280					AP1B1	7322.14	-0.199608	0.238519	0.852311	-0.203916	0.0848476	0.624923	-0.181918	0.195105	0.687509	-0.203155	0.103637	0.685997	0.0219974	0.879671	1	0.000760818	0.995354	1	0.0212366	0.887483	1
ENSG00000124275					MTRR	870.325	-0.208628	0.313293		0.00555424	0.97976		-0.117996	0.581647		-0.355899	0.103745		-0.123587	0.562926	1	-0.361572	0.0985052	1	0.237992	0.262342	1
ENSG00000162430					SEPN1	2907.34	-0.358621	0.230537	0.842426	-0.287192	0.0890805	0.632819	-0.282986	0.133683	0.621263	-0.285456	0.103758	0.685997	0.0042	0.982696	1	0.00173363	0.992383	1	0.00246607	0.990065	1
ENSG00000163788					SNRK	2443.04	-0.0538227	0.411795	0.928805	-0.0412952	0.797583	0.967794	-0.0547083	0.763655	0.963067	-0.272876	0.103865	0.685997	-0.0134119	0.942836	1	-0.231609	0.183257	1	0.218199	0.255005	1
ENSG00000078668					VDAC3	2379.33	0.11671	0.374147	0.920309	0.19753	0.190503	0.766076	0.108665	0.529511	0.893499	0.256318	0.104211	0.686215	-0.0888753	0.617571	1	0.0587947	0.720055	1	-0.147671	0.41925	1
ENSG00000145780					FEM1C	1470.48	-0.32428	0.259572	0.86287	-0.346218	0.0774626	0.617097	-0.240044	0.249766	0.730268	-0.326455	0.1043	0.686215	0.106191	0.616783	1	0.019764	0.923477	1	0.0864286	0.687713	1
ENSG00000163702	Yes				IL17RC	359.379	-0.978118	0.344073		-0.302407	0.113353		-0.249475	0.145138		-0.300458	0.1044		0.052953	0.749317	1	0.00194725	0.991328	1	0.0510075	0.750429	1
ENSG00000179933					C14orf119	625.367	0.874344	0.266153		0.374293	0.0761527		0.287986	0.140369		0.335948	0.104444		-0.0863345	0.651969	1	-0.0383556	0.850154	1	-0.0479801	0.797754	1
ENSG00000139629					GALNT6	998.054	-0.00649546	0.339274		0.224187	0.278832	0.832014	0.0491405	0.81858		0.341706	0.104509		-0.175094	0.419151	1	0.117547	0.582831	1	-0.292647	0.180126	1
ENSG00000174456					C12orf76	305.97	1.3113	0.371856		0.202088	0.245063		0.20646	0.17853		0.271604	0.104671		0.00437569	0.976338	1	0.0695485	0.665641	1	-0.065175	0.646118	1
ENSG00000188856					RPSAP47	51.2484	0.274565	0.215224		0.233019	0.113329		0.0904081	0.479344		0.22828	0.104841		-0.142685	0.241949	1	-0.00474014	0.97184	1	-0.137951	0.236657	1
ENSG00000027697	Yes				IFNGR1	3859.18	-0.320984	0.273384	0.868293	-0.142931	0.309701	0.84916	-0.270101	0.0978127	0.58596	-0.239322	0.104876	0.686376	-0.127186	0.449921	1	-0.0963991	0.530917	1	-0.0307875	0.858958	1
ENSG00000090376					IRAK3	3147.68	-0.282985	0.394259	0.922701	-0.151208	0.363473	0.867315	-0.224117	0.229677	0.710136	-0.280552	0.104912	0.686376	-0.0729221	0.703479	1	-0.129361	0.470374	1	0.056439	0.773464	1
ENSG00000185019					UBOX5	443.444	0.166154	0.421255		0.199692	0.352024		0.113921	0.57013		0.34175	0.10552		-0.0858068	0.663661	1	0.14211	0.494426	1	-0.227923	0.239157	1
ENSG00000153317					ASAP1	3899.62	-0.341845	0.197364	0.814434	-0.0789724	0.550718	0.909699	-0.290635	0.0606212	0.511444	-0.225123	0.105694	0.689261	-0.211684	0.185878	1	-0.146161	0.314435	1	-0.065524	0.691176	1
ENSG00000144840					RABL3	590.265	0.623351	0.400455		0.22242	0.310136		0.288366	0.176733		0.353671	0.105794		0.0659721	0.756421	1	0.131291	0.547875	1	-0.0653204	0.757061	1
ENSG00000070423					RNF126	1800.68	0.165456	0.220685	0.836663	-0.102043	0.530036	0.909108	0.102905	0.574375	0.913042	-0.273697	0.105837	0.689261	0.204981	0.27636	1	-0.171677	0.327935	1	0.376662	0.0508909	1
ENSG00000146281					PM20D2	630.688	-0.271246	0.212032		0.184824	0.383184		-0.0650924	0.762984		0.346814	0.105859		-0.249997	0.250527	1	0.16203	0.455515	1	-0.412037	0.0591979	1
ENSG00000110274					CEP164	1753.98	0.42246	0.21002	0.83062	0.0891037	0.582007	0.917436	0.326653	0.07375	0.541035	0.272526	0.105974	0.689261	0.237585	0.205726	1	0.183443	0.294045	1	0.0541428	0.778349	1
ENSG00000132600					PRMT7	1181.25	0.0920266	0.233		-0.279637	0.174282	0.747659	-0.00280439	0.989531		-0.33866	0.105986		0.276902	0.200661	1	-0.0590416	0.78184	1	0.33595	0.123563	1
ENSG00000100099					HPS4	1287.41	0.557541	0.213434		0.221007	0.232492	0.795687	0.390157	0.0525637		0.308551	0.105993		0.169188	0.41057	1	0.0875584	0.655717	1	0.081631	0.696427	1
ENSG00000133983					COX16	485.969	0.080511	0.414799		0.174683	0.399811		0.0871992	0.684252		0.340358	0.106504		-0.0875082	0.686547	1	0.165713	0.439389	1	-0.253226	0.246241	1
ENSG00000113360					DROSHA	1348.74	0.265555	0.331745		0.295108	0.117409	0.682585	0.2055	0.312936		0.313111	0.106577		-0.089621	0.666251	1	0.0180084	0.928016	1	-0.107631	0.610328	1
ENSG00000137876					RSL24D1	2713.36	-0.0485984	0.217873	0.834015	-0.0511479	0.724833	0.955027	-0.0303538	0.856255	0.971472	0.245521	0.106619	0.689261	0.0207914	0.904211	1	0.296696	0.0611571	1	-0.275906	0.120366	1
ENSG00000117614					SYF2	2582.83	-0.13935	0.376017	0.920309	-0.166795	0.190014	0.765982	-0.127976	0.392701	0.843664	-0.216142	0.106693	0.689261	0.0388212	0.801969	1	-0.0493511	0.724538	1	0.0881728	0.580821	1
ENSG00000239883					PARPG1	210.917	-1.33273	0.287211		-0.317668	0.0904309		-0.286446	0.0874466		-0.292596	0.106946		0.0312305	0.84709	1	0.0250811	0.886335	1	0.00614934	0.968662	1
ENSG00000138326					RPS24	30965.5	-0.0857276	0.304599	0.88793	0.00214593	0.97479	0.994562	-0.082742	0.321861	0.800627	-0.116444	0.107077	0.689261	-0.0848898	0.327986	1	-0.118592	0.119041	1	0.0337026	0.708414	1
ENSG00000184007					PTP4A2	12478.5	-0.0861555	0.236387	0.851227	-0.193426	0.069723	0.604142	-0.0841161	0.510531	0.883159	-0.181707	0.107144	0.689261	0.109315	0.409193	1	0.0117184	0.921065	1	0.0975971	0.476309	1
ENSG00000138594					TMOD3	2087.78	-0.0701657	0.334523	0.903936	0.120609	0.530209	0.909108	-0.00838714	0.967539	0.993513	0.317959	0.107226	0.689261	-0.129029	0.538973	1	0.197386	0.329624	1	-0.32642	0.125679	1
ENSG00000149485					FADS1	1031.97	-0.676898	0.346451		-0.274847	0.209136	0.77983	-0.322676	0.132235		-0.352299	0.107294		-0.0478551	0.822977	1	-0.077481	0.72343	1	0.0296261	0.889214	1
ENSG00000117155					SSX2IP	396.838	-0.75824	0.392763		-0.2809	0.164757		-0.237925	0.195815		-0.317204	0.107295		0.0429895	0.810271	1	-0.0363242	0.84988	1	0.0793163	0.648814	1
ENSG00000159958					TNFRSF13C	3517.25	0.0416218	0.142862	0.750906	-0.419147	0.0552201	0.552979	-0.0764481	0.714404	0.949779	-0.348991	0.107378	0.689261	0.342824	0.0975944	1	0.0701769	0.744322	1	0.272655	0.182161	1
ENSG00000131236					CAP1	24312.9	-0.0170488	0.331571	0.899433	0.0789234	0.335185	0.857137	-0.0132339	0.894648	0.97666	0.139867	0.107801	0.689261	-0.0921608	0.374366	1	0.060946	0.50516	1	-0.153107	0.154781	1
ENSG00000110315					RNF141	2048.25	0.329686	0.358834	0.916698	0.0538944	0.784835	0.965417	0.217739	0.298298	0.782186	0.324824	0.10807	0.689261	0.16388	0.441376	1	0.270981	0.190058	1	-0.107102	0.619286	1
ENSG00000154370					TRIM11	1338.59	-0.301078	0.406909		-0.105694	0.55403	0.911265	-0.224065	0.254111		-0.296748	0.108313		-0.118393	0.556076	1	-0.191083	0.316153	1	0.072691	0.723051	1
ENSG00000181982					CCDC149	149.033	-2.54196	0.212617		-0.196541	0.234931		-0.270525	0.0624702		-0.255189	0.108365		-0.0740307	0.59485	1	-0.0586807	0.700158	1	-0.015351	0.908539	1
ENSG00000151835					SACS	1259.01	-0.249961	0.410622		-0.257888	0.217448	0.78378	-0.179637	0.403473		-0.340613	0.10848		0.0782691	0.718611	1	-0.0827491	0.700874	1	0.161021	0.461212	1
ENSG00000136888					ATP6V1G1	3183.29	-0.0683303	0.275788	0.872842	-2.28258e-05	0.999883	0.999883	-0.0392434	0.824482	0.970654	0.260346	0.108499	0.689261	-0.0392309	0.829431	1	0.260396	0.12229	1	-0.29963	0.108801	1
ENSG00000138814					PPP3CA	2840.02	0.225383	0.371716	0.920309	0.0435978	0.790885	0.967794	0.178409	0.33457	0.806246	0.274484	0.108622	0.689261	0.13483	0.477765	1	0.230914	0.192758	1	-0.0960847	0.621232	1
ENSG00000182446					NPLOC4	4501.91	-0.0973631	0.276557	0.873202	0.0881034	0.535106	0.909108	-0.0646868	0.69406	0.940265	0.238726	0.108912	0.689261	-0.15281	0.367685	1	0.150637	0.331694	1	-0.303449	0.0821022	1
ENSG00000164535	Yes				DAGLB	1750.24	-0.200886	0.44672	0.940217	-0.0827762	0.630728	0.933364	-0.159448	0.404813	0.84454	-0.28633	0.109001	0.689261	-0.076684	0.695999	1	-0.203583	0.270359	1	0.1269	0.526891	1
ENSG00000100811					YY1	5851.69	-0.123776	0.460995	0.947558	-0.103161	0.427426	0.891049	-0.112661	0.460014	0.862312	-0.219134	0.109044	0.689261	-0.00950107	0.951921	1	-0.115981	0.416836	1	0.106481	0.512254	1
ENSG00000136381					IREB2	3962.99	0.0321276	0.436501	0.938209	0.066041	0.544318	0.909699	0.0337348	0.795777	0.968729	0.18448	0.10905	0.689261	-0.0323089	0.810868	1	0.118446	0.326293	1	-0.150755	0.280254	1
ENSG00000130733					YIPF2	732.82	0.48449	0.375215		0.262823	0.208657		0.293531	0.172189		0.339893	0.109149		0.0307217	0.887523	1	0.0770894	0.720378	1	-0.0463681	0.831958	1
ENSG00000185515					BRCC3	626.119	0.287098	0.392707		0.29519	0.174041		0.183801	0.394508		0.349182	0.10938		-0.11142	0.606429	1	0.0540092	0.805449	1	-0.165433	0.443405	1
ENSG00000100445					SDR39U1	1587.95	-0.374338	0.145801	0.750906	0.0564999	0.738615	0.95814	-0.273198	0.148468	0.636704	-0.28146	0.109561	0.689368	-0.329749	0.0891716	1	-0.338002	0.0632901	1	0.00825239	0.966822	1
ENSG00000132716					DCAF8	2946.91	0.0239529	0.347148	0.911025	0.000696499	0.995951	0.998594	0.0274309	0.863665	0.972302	0.230416	0.109723	0.689368	0.0267343	0.871217	1	0.229738	0.12633	1	-0.203005	0.231908	1
ENSG00000213290					PGK1P2	2.29545	-3.31896	0.277082		-0.170864	0.172649		-0.184994	0.0855837		-0.190696	0.109984		-0.0141415	0.889707	1	-0.0198451	0.860646	1	0.00570383	0.95314	1
ENSG00000177855					CACYBPP2	180.388	-1.271	0.351671		-0.274364	0.134274		-0.257984	0.113456		-0.282694	0.110132		0.0163825	0.917001	1	-0.00833731	0.961053	1	0.0247205	0.870547	1
ENSG00000204120					GIGYF2	1781.96	-0.137972	0.365648	0.920309	-0.263171	0.17337	0.747659	-0.125007	0.545589	0.900927	-0.316972	0.110222	0.689368	0.138191	0.511877	1	-0.0538144	0.791399	1	0.192009	0.368999	1
ENSG00000085377					PREP	1074.42	0.217803	0.409049		0.246835	0.204351	0.778088	0.169527	0.414118		0.318645	0.110237		-0.0773214	0.714452	1	0.0718254	0.725295	1	-0.149149	0.486397	1
ENSG00000226221					RPL26P19	9849.2	-0.114007	0.224834	0.838112	-0.193145	0.0596887	0.566889	-0.109024	0.376788	0.832244	-0.173261	0.110469	0.689368	0.084125	0.510576	1	0.0198846	0.861398	1	0.0642407	0.627377	1
ENSG00000171612					SLC25A33	453.206	-0.408329	0.457604		-0.152949	0.485368		-0.204466	0.337069		-0.348676	0.11063		-0.0515372	0.807979	1	-0.195796	0.369507	1	0.144263	0.492892	1
ENSG00000259917					HNRNPLP2	1235.64	0.152277	0.417686		0.225929	0.244326	0.810221	0.129887	0.530988		0.317598	0.110734		-0.0960607	0.649075	1	0.091688	0.653204	1	-0.187752	0.38049	1
ENSG00000114544	Yes				SLC41A3	989.589	0.397602	0.407877		0.260599	0.211652	0.782753	0.250656	0.243383		0.337749	0.110848		-0.00994145	0.963481	1	0.0771696	0.719776	1	-0.0871124	0.690125	1
ENSG00000134369					NAV1	2049.76	0.445978	0.370196	0.920309	0.193343	0.324459	0.854828	0.297103	0.15446	0.641878	0.320539	0.11093	0.689368	0.103787	0.624872	1	0.127221	0.536539	1	-0.023434	0.913231	1
ENSG00000177606					JUN	10150.5	-0.0853201	0.444832	0.93909	-0.166718	0.408748	0.891049	-0.0874228	0.679779	0.9394	-0.328387	0.110996	0.689368	0.0793153	0.712076	1	-0.161707	0.441826	1	0.241027	0.267024	1
ENSG00000167088					SNRPD1	1162.97	-0.1228	0.285659		0.0461773	0.81094	0.972088	-0.0441447	0.830865		0.315839	0.111032		-0.0903496	0.667819	1	0.26971	0.184433	1	-0.360065	0.091847	1
ENSG00000145012					LPP	2288.13	-0.257584	0.418129	0.931919	-0.0765887	0.660524	0.934252	-0.19642	0.309205	0.792492	-0.287922	0.111177	0.689368	-0.119852	0.544864	1	-0.211364	0.257664	1	0.0915132	0.650755	1
ENSG00000103051					COG4	1750.98	0.484125	0.245323	0.852311	0.248741	0.165914	0.745795	0.353348	0.0730985	0.541035	0.295519	0.111415	0.689368	0.104632	0.604019	1	0.0467863	0.806907	1	0.0578465	0.778534	1
ENSG00000259956					RBM15B	2995.26	-0.242894	0.356179	0.915104	-0.167351	0.232491	0.795687	-0.208922	0.198897	0.689937	-0.233987	0.111531	0.689368	-0.0415783	0.804315	1	-0.0666429	0.663765	1	0.0250646	0.884627	1
ENSG00000263264					CTB-133G6.1	1040.11	0.195632	0.286757		-0.0886562	0.684374	0.942319	0.0348745	0.871325		-0.347771	0.111574		0.123574	0.566037	1	-0.259202	0.237198	1	0.382786	0.0743556	1
ENSG00000013364					MVP	7414.54	0.228764	0.205104	0.82243	0.215543	0.0648329	0.590031	0.207635	0.134431	0.621263	0.195916	0.111745	0.689739	-0.00790681	0.956078	1	-0.0196277	0.879032	1	0.0117211	0.937015	1
ENSG00000149218					ENDOD1	719.688	0.357248	0.37954		0.0415316	0.849689		0.16302	0.439757		0.346426	0.111753		0.12153	0.561873	1	0.304991	0.159508	1	-0.183466	0.376272	1
ENSG00000203761					MSTO2P	346.388	-0.395321	0.39724		-0.14601	0.432465		-0.128234	0.439555		-0.285753	0.112037		0.0177828	0.911618	1	-0.139818	0.420907	1	0.157607	0.308424	1
ENSG00000130303	Yes				BST2	3616.98	0.221124	0.434518	0.938209	0.0973747	0.550092	0.909699	0.178598	0.330709	0.802905	0.269562	0.112049	0.690534	0.0812355	0.666791	1	0.172207	0.327484	1	-0.0909726	0.63783	1
ENSG00000133639					BTG1	11297.8	-0.106792	0.193193	0.813872	-0.330505	0.0508128	0.541242	-0.107986	0.567638	0.911508	-0.279144	0.112245	0.690534	0.22255	0.25102	1	0.0513653	0.77763	1	0.171186	0.387916	1
ENSG00000167193					CRK	1002.53	0.0211266	0.399603		-0.115705	0.582616	0.917669	-0.0312725	0.884611		-0.338798	0.112332		0.0844588	0.697722	1	-0.223153	0.302257	1	0.307619	0.159222	1
ENSG00000113575					PPP2CA	4110.88	-0.115417	0.380681	0.920309	-0.182091	0.181237	0.758543	-0.10774	0.497233	0.877938	-0.227105	0.112337	0.690534	0.0743567	0.650008	1	-0.0450191	0.762924	1	0.119377	0.479424	1
ENSG00000152926					ZNF117	630.548	-0.0962125	0.350668		-0.063557	0.766033		-0.0785489	0.693142		-0.333032	0.112625		-0.0149962	0.938877	1	-0.269591	0.191768	1	0.254603	0.184158	1
ENSG00000011454					RABGAP1	1426.35	-0.267233	0.38189	0.920309	-0.0235034	0.905443	0.985007	-0.178728	0.393873	0.843664	-0.320989	0.113069	0.691776	-0.155258	0.466276	1	-0.297546	0.150959	1	0.14229	0.509587	1
ENSG00000175267					VWA3A	1.2188	2.20529	0.306697		0.00933206	0.877275		0.0215446	0.673895		0.0905603	0.113464		0.0122194	0.799927	1	0.0812741	0.131277	1	-0.0690577	0.13009	1
ENSG00000160679					CHTOP	3031.72	0.348837	0.318952	0.892341	0.153085	0.331897	0.857137	0.278895	0.119353	0.606514	0.260469	0.113477	0.691776	0.125829	0.494531	1	0.107396	0.529606	1	0.0184337	0.922263	1
ENSG00000067900					ROCK1	4968.82	-0.252153	0.368681	0.920309	-0.136677	0.326456	0.855895	-0.215556	0.182669	0.673902	-0.231274	0.11355	0.691776	-0.0788885	0.636524	1	-0.0946045	0.534749	1	0.0157159	0.927138	1
ENSG00000118412					CASP8AP2	887.972	0.808643	0.296481		0.176048	0.420917		0.367366	0.0868415		0.346157	0.113553		0.191384	0.371555	1	0.17016	0.43724	1	0.021225	0.920633	1
ENSG00000100591					AHSA1	1268.64	0.555006	0.185108		0.329082	0.0806454	0.624438	0.387788	0.0567917		0.306818	0.113627		0.0587259	0.777394	1	-0.0222661	0.911022	1	0.0809937	0.701275	1
ENSG00000105656					ELL	1258.47	-0.0326283	0.284193		-0.27956	0.133235	0.697184	-0.0592768	0.769223		-0.303608	0.113633		0.220324	0.285625	1	-0.0240559	0.903001	1	0.244384	0.24432	1
ENSG00000225484					NUTM2B-AS1	443.025	-0.224868	0.430724		-0.251609	0.248589		-0.155906	0.469021		-0.345737	0.113665		0.0957313	0.656646	1	-0.094162	0.667636	1	0.189898	0.376091	1
ENSG00000118263					KLF7	1478.72	-0.219698	0.468193	0.950673	-0.182137	0.35376	0.865511	-0.165702	0.427353	0.855805	-0.318397	0.113667	0.691776	0.0164373	0.938306	1	-0.136289	0.508269	1	0.152728	0.477804	1
ENSG00000211949					IGHV3-23	1229.05	0.239025	0.265848		-0.176066	0.410675	0.891049	0.00327319	0.986925		-0.332839	0.113721		0.17941	0.360764	1	-0.156846	0.448928	1	0.336267	0.0807023	1
ENSG00000161204					ABCF3	1813.31	-0.260479	0.303154	0.886727	-0.31892	0.0974118	0.655714	-0.202657	0.32584	0.802534	-0.312541	0.113789	0.691776	0.116283	0.580079	1	0.0063775	0.974902	1	0.109907	0.606356	1
ENSG00000143569					UBAP2L	4183.6	-0.267847	0.361438	0.918224	-0.131338	0.355074	0.866056	-0.226428	0.168473	0.658333	-0.235329	0.114011	0.691776	-0.0951021	0.575003	1	-0.104	0.502733	1	0.00889795	0.959339	1
ENSG00000011405					PIK3C2A	1525.55	-0.298992	0.371105	0.920309	-0.0470948	0.79173	0.967794	-0.21884	0.264847	0.743067	-0.291589	0.114085	0.691776	-0.171775	0.392571	1	-0.24453	0.198981	1	0.072756	0.722572	1
ENSG00000135116					HRK	129.514	-2.48875	0.337208		-0.167911	0.116623		-0.143661	0.11673		-0.160638	0.114221		0.0242625	0.779578	1	0.00727625	0.939735	1	0.0169869	0.836576	1
ENSG00000126861	Yes				OMG	32.6814	5.47031	0.173561		0.0287933	0.689356		0.0468725	0.443551		0.107692	0.114474		0.0180894	0.753759	1	0.0789427	0.219483	1	-0.0608559	0.264952	1
ENSG00000154133					ROBO4	50.3041	0.912584	0.46622		0.033514	0.71096		0.0399767	0.604017		0.135418	0.114499		0.00646588	0.929232	1	0.101959	0.208182	1	-0.0954971	0.166557	1
ENSG00000095139					ARCN1	2934.91	0.343445	0.29846	0.886727	0.221822	0.163217	0.742703	0.276782	0.124635	0.613869	0.261769	0.114525	0.692567	0.0549711	0.766794	1	0.039952	0.816462	1	0.0150196	0.937004	1
ENSG00000174125	Yes				TLR1	1407.72	0.440103	0.32129	0.893957	0.162047	0.373726	0.874946	0.314958	0.113732	0.601685	0.296564	0.114934	0.694101	0.152943	0.452564	1	0.134538	0.487529	1	0.0184052	0.92929	1
ENSG00000261613					RP11-20I23.13	4.3759	-3.48621	0.216214		-0.206143	0.078127		-0.183067	0.068155		-0.175452	0.115147		0.023088	0.808094	1	0.0307087	0.770876	1	-0.0076212	0.93283	1
ENSG00000240053					LY6G5B	459.962	-0.139226	0.282392		-0.358343	0.102052		-0.132186	0.535494		-0.344446	0.115155		0.226231	0.287041	1	0.0138964	0.949262	1	0.212341	0.314066	1
ENSG00000221983					UBA52	20216.9	0.0497396	0.319836	0.892341	-0.0124041	0.89455	0.984337	0.0427159	0.706171	0.945576	-0.156295	0.11516	0.694528	0.0551238	0.63905	1	-0.143896	0.167262	1	0.19902	0.102175	1
ENSG00000232187					FTH1P7	288.95	-0.389233	0.282602		-0.384022	0.0769514		-0.240528	0.265163		-0.343321	0.115423		0.143532	0.506936	1	0.0407085	0.852722	1	0.102826	0.633819	1
ENSG00000163584					RPL22L1	589.12	0.418892	0.363961		0.0950569	0.631351		0.270591	0.197047		0.319107	0.115526		0.175574	0.410243	1	0.224094	0.279784	1	-0.0485196	0.822131	1
ENSG00000165169					DYNLT3	420.123	0.488965	0.388913		0.0270004	0.891434		0.129466	0.469063		0.302558	0.11554		0.102512	0.554987	1	0.275672	0.140074	1	-0.173166	0.304235	1
ENSG00000100345					MYH9	49840.5	-0.121584	0.153127	0.767243	-0.0986979	0.0674506	0.601346	-0.119056	0.0747348	0.542039	-0.0905057	0.115581	0.695258	-0.0203584	0.769454	1	0.00819225	0.892494	1	-0.0285507	0.692481	1
ENSG00000114098					ARMC8	1486.23	-0.174201	0.28682	0.876675	-0.329775	0.0911707	0.640221	-0.150918	0.468178	0.86467	-0.314954	0.115655	0.695258	0.178892	0.398191	1	0.0148202	0.942381	1	0.164075	0.444599	1
ENSG00000118217					ATF6	2100.72	0.312581	0.319214	0.892341	0.0233314	0.896973	0.985007	0.22522	0.254483	0.734267	0.292816	0.115903	0.695258	0.201924	0.318011	1	0.269524	0.160403	1	-0.0676004	0.742937	1
ENSG00000134250	Yes				NOTCH2	14663.8	-0.17779	0.319405	0.892341	-0.0785521	0.389419	0.883163	-0.166462	0.132639	0.621263	-0.152148	0.115976	0.695258	-0.0879138	0.443971	1	-0.0735988	0.469196	1	-0.0143151	0.904262	1
ENSG00000130559					CAMSAP1	1328.57	-0.0761934	0.479833		-0.0958904	0.541742	0.909699	-0.0732039	0.681787		-0.257749	0.11602		0.0226908	0.901688	1	-0.161877	0.341826	1	0.18457	0.327325	1
ENSG00000166734					CASC4	2721.11	0.0841392	0.250439	0.852707	0.285073	0.0805232	0.624438	0.0886839	0.629427	0.925409	0.266883	0.116058	0.695258	-0.196415	0.29828	1	-0.0181899	0.917702	1	-0.178227	0.356811	1
ENSG00000165916					PSMC3	1999.41	0.16397	0.281148	0.874401	0.310614	0.0828259	0.624438	0.145135	0.46088	0.862312	0.290814	0.116375	0.695466	-0.165504	0.411267	1	-0.0198002	0.917436	1	-0.145706	0.47808	1
ENSG00000118640					VAMP8	4896.82	0.372841	0.202063	0.818355	0.209333	0.143052	0.71384	0.312286	0.0588406	0.511444	0.235214	0.116403	0.695466	0.102968	0.545826	1	0.0258838	0.868287	1	0.0770848	0.660262	1
ENSG00000140398					NEIL1	738.022	-0.623644	0.431417		-0.260764	0.193627		-0.205389	0.259208		-0.306382	0.116571		0.055396	0.754383	1	-0.0456435	0.810191	1	0.101043	0.557061	1
ENSG00000132432					SEC61G	723.867	-0.519686	0.225626		-0.389499	0.0628606		-0.323165	0.133027		-0.333392	0.116573		0.0663407	0.760119	1	0.0561168	0.79465	1	0.0102237	0.962686	1
ENSG00000116957					TBCE	488.393	0.213868	0.289365		-0.15031	0.486224		0.00326722	0.987148		-0.333865	0.116603		0.153638	0.441971	1	-0.183636	0.381777	1	0.337284	0.0858698	1
ENSG00000278311					GGNBP2	3296.55	-0.147005	0.421039	0.933389	-0.0306974	0.812359	0.972088	-0.129614	0.39326	0.843664	-0.212685	0.118045	0.701531	-0.0989245	0.528372	1	-0.182	0.200457	1	0.0830762	0.607666	1
ENSG00000168438					CDC40	1499.39	-0.312493	0.386623	0.922341	-0.130064	0.426383	0.891049	-0.245594	0.18232	0.673902	-0.265818	0.118417	0.702807	-0.115549	0.541415	1	-0.135771	0.441681	1	0.0202218	0.916895	1
ENSG00000060688					SNRNP40	881.889	-0.374507	0.424022		-0.154303	0.426636		-0.254971	0.218831		-0.311018	0.118434		-0.100694	0.633434	1	-0.156746	0.442578	1	0.0560529	0.793502	1
ENSG00000223612					RP11-289I10.2	348.264	-0.814628	0.422937		-0.142062	0.49147		-0.232738	0.218704		-0.31488	0.11849		-0.0907209	0.623391	1	-0.172897	0.380447	1	0.0821789	0.648231	1
ENSG00000076685					NT5C2	2510.94	0.358639	0.232705	0.846218	0.0582337	0.699151	0.945476	0.28861	0.0944978	0.582855	0.245756	0.118763	0.702946	0.230406	0.194989	1	0.18754	0.252373	1	0.0428661	0.814406	1
ENSG00000090924					PLEKHG2	1649.16	0.0221472	0.409381	0.928805	-0.133102	0.454806	0.898768	-0.010286	0.958155	0.990785	-0.28734	0.11893	0.702946	0.122839	0.540511	1	-0.154264	0.417161	1	0.277107	0.175894	1
ENSG00000138796					HADH	860.412	-0.191932	0.479345		-0.0870227	0.629855		-0.149505	0.45012		-0.291044	0.11894		-0.0624924	0.757651	1	-0.204054	0.288909	1	0.141563	0.492869	1
ENSG00000116830					TTF2	711.504	0.565431	0.351202		0.341636	0.11885		0.279677	0.19089		0.341042	0.118943		-0.061972	0.771279	1	-0.000591364	0.997842	1	-0.0613819	0.771926	1
ENSG00000065457					ADAT1	811.326	0.771369	0.343125		0.192723	0.378922		0.345388	0.106358		0.340994	0.119006		0.15272	0.473926	1	0.148317	0.497686	1	0.0044039	0.983417	1
ENSG00000100911					PSME2	2942.11	0.0413014	0.447298	0.940217	0.10052	0.551161	0.909699	0.0492938	0.793677	0.968295	0.273029	0.11914	0.702946	-0.0512361	0.791091	1	0.172532	0.341347	1	-0.223771	0.257989	1
ENSG00000104228					TRIM35	495.605	0.417598	0.448138		0.220357	0.296582		0.250259	0.245848		0.332959	0.119425		0.0299145	0.890612	1	0.112631	0.603139	1	-0.0827173	0.704992	1
ENSG00000122965					RBM19	1853.66	-0.294216	0.404861	0.926803	-0.0460264	0.809585	0.971093	-0.202944	0.32303	0.802196	-0.305627	0.119622	0.702946	-0.15695	0.453448	1	-0.259648	0.197629	1	0.102699	0.629036	1
ENSG00000152291	Yes				TGOLN2	13612.1	-0.0536007	0.488739	0.961682	-0.0397845	0.618841	0.929119	-0.0521771	0.593324	0.913042	-0.132217	0.119665	0.702946	-0.0123928	0.902773	1	-0.0924349	0.300949	1	0.0800423	0.44694	1
ENSG00000100815					TRIP11	1009.12	0.474165	0.405695		0.14699	0.480004	0.906009	0.280993	0.190548		0.328952	0.119693		0.13404	0.536794	1	0.182003	0.396721	1	-0.0479635	0.826219	1
ENSG00000077458					FAM76B	1377.56	-0.129151	0.481971	0.961587	-0.162969	0.420519	0.891049	-0.110609	0.60195	0.914579	-0.321309	0.119697	0.702946	0.0523734	0.807644	1	-0.158377	0.452117	1	0.210754	0.332125	1
ENSG00000133561					GIMAP6	529.455	0.648706	0.476088		0.195872	0.35534		0.219215	0.264749		0.323354	0.119913		0.023354	0.903581	1	0.12753	0.532274	1	-0.104179	0.580916	1
ENSG00000134996					OSTF1	3988.56	0.231154	0.326243	0.898673	0.171723	0.171486	0.7463	0.205265	0.165381	0.65552	0.205603	0.119997	0.703784	0.0335474	0.826425	1	0.0338835	0.806368	1	-0.00033595	0.998302	1
ENSG00000127720					METTL25	218.174	-0.337131	0.360698		-0.193416	0.21427		-0.10558	0.437193		-0.231833	0.120309		0.0878812	0.498729	1	-0.0384408	0.787584	1	0.126327	0.30993	1
ENSG00000277972					CISD3	425.092	0.100952	0.257306		0.344865	0.0940406		0.116526	0.536546		0.312402	0.120326		-0.228435	0.214489	1	-0.032473	0.868732	1	-0.195969	0.274607	1
ENSG00000120129					DUSP1	34341.9	-0.0950374	0.403251	0.925652	-0.179382	0.200951	0.772828	-0.0908878	0.576421	0.913042	-0.228534	0.120367	0.70428	0.0885028	0.598074	1	-0.0491571	0.748608	1	0.137661	0.425648	1
ENSG00000075413					MARK3	2873.34	0.103159	0.149159	0.759063	-0.218962	0.121975	0.68735	0.0660348	0.68714	0.93941	-0.230573	0.120396	0.70428	0.285027	0.092009	1	-0.0116138	0.940172	1	0.296644	0.0883673	1
ENSG00000123297					TSFM	355.781	0.198548	0.460227		0.217536	0.319347		0.128328	0.537954		0.336054	0.120528		-0.0892406	0.665306	1	0.118558	0.580904	1	-0.207805	0.307491	1
ENSG00000225808					DNAJC19P5	19.8701	-4.13163	0.262971		0.00823294	0.900282		0.0153329	0.783267		0.0965485	0.120651		0.00710374	0.892403	1	0.0883651	0.131457	1	-0.0812649	0.101981	1
ENSG00000239672					NME1	577.037	-0.24991	0.48843		-0.18833	0.387286		-0.158608	0.461729		-0.339007	0.120695		0.0297305	0.890341	1	-0.150727	0.491919	1	0.180461	0.40114	1
ENSG00000233347					ERP29P1	4.36582	0.938193	0.247983		0.139096	0.260542		0.0795835	0.453869		0.182492	0.12127		-0.0595455	0.555147	1	0.0434175	0.697838	1	-0.102967	0.283924	1
ENSG00000082014					SMARCD3	842.954	-0.739418	0.2962		-0.267087	0.216002		-0.374007	0.083605		-0.336577	0.121437		-0.106966	0.62206	1	-0.069512	0.750904	1	-0.0374555	0.862931	1
ENSG00000198276					UCKL1	1417.58	-0.0783412	0.480359	0.960875	-0.13372	0.489617	0.906021	-0.079128	0.702254	0.944287	-0.307697	0.121452	0.706153	0.0546055	0.795622	1	-0.174012	0.392878	1	0.228621	0.285047	1
ENSG00000110711					AIP	3076.83	-0.30373	0.195381	0.813872	0.0386261	0.801764	0.968799	-0.238577	0.17416	0.665555	-0.248876	0.121506	0.706153	-0.277237	0.125027	1	-0.287531	0.085167	1	0.0102928	0.955756	1
ENSG00000215030					RPL13P12	7174.84	0.0221455	0.289399	0.877713	-0.280722	0.162737	0.741842	-0.0351114	0.8681	0.973168	-0.317947	0.121682	0.706263	0.245667	0.252313	1	-0.0372378	0.859061	1	0.28291	0.192175	1
ENSG00000253729					PRKDC	4898.93	-0.130867	0.456086	0.944905	-0.149691	0.279692	0.832391	-0.118683	0.460898	0.862312	-0.224743	0.122002	0.706568	0.0310105	0.851924	1	-0.0750593	0.62045	1	0.106071	0.535189	1
ENSG00000127540					UQCR11	1362.3	-0.0855672	0.256203	0.859947	0.201869	0.21575	0.78378	-0.037647	0.837691	0.970654	0.262435	0.122147	0.706568	-0.239552	0.204563	1	0.0605753	0.730685	1	-0.300131	0.12069	1
ENSG00000109618					SEPSECS	563.721	-0.836195	0.384345		-0.15057	0.487505		-0.290754	0.155512		-0.330958	0.12216		-0.140247	0.48748	1	-0.18046	0.393842	1	0.0402144	0.839673	1
ENSG00000189079					ARID2	931.783	0.181483	0.479237		0.101787	0.596659		0.137881	0.503749		0.305376	0.122163		0.0360999	0.863594	1	0.203625	0.314921	1	-0.167527	0.432093	1
ENSG00000005812					FBXL3	1636.77	-0.431879	0.195685	0.813872	-0.376421	0.0502141	0.538902	-0.308786	0.134168	0.621263	-0.305121	0.122322	0.706568	0.0676399	0.747472	1	0.0713103	0.724815	1	-0.00367084	0.986263	1
ENSG00000186111					PIP5K1C	2345.9	-0.465974	0.282394	0.875047	-0.133612	0.451155	0.89789	-0.335082	0.0864894	0.56363	-0.283575	0.122366	0.706568	-0.20151	0.314061	1	-0.149985	0.428504	1	-0.0515261	0.800805	1
ENSG00000164346					NSA2	3439.57	-0.0470908	0.279199	0.873202	0.0692415	0.649316	0.933364	-0.0435326	0.802553	0.969096	-0.245681	0.122687	0.706594	-0.112783	0.529285	1	-0.314954	0.056987	1	0.202172	0.272137	1
ENSG00000130177					CDC16	1832.91	0.0286505	0.406565	0.927362	-0.0354658	0.834638	0.975879	0.00348061	0.985346	0.995569	-0.272145	0.122954	0.707221	0.0389567	0.84119	1	-0.236711	0.194695	1	0.275671	0.165549	1
ENSG00000160813					PPP1R35	506.511	0.77806	0.168235		0.063115	0.766935		0.405419	0.0605917		0.331894	0.123065		0.342401	0.115564	1	0.268846	0.216797	1	0.0735573	0.73605	1
ENSG00000112299	Yes				VNN1	154.256	3.38966	0.149233		0.15632	0.185348		0.144655	0.153472		0.173208	0.123087		-0.0116705	0.903347	1	0.0168972	0.873935	1	-0.0285688	0.754675	1
ENSG00000108406					DHX40	1145.93	-0.243679	0.455159		-0.239271	0.249899	0.812858	-0.174536	0.416052		-0.325647	0.123235		0.0647487	0.765386	1	-0.0863999	0.687324	1	0.151152	0.488979	1
ENSG00000167566					NCKAP5L	1544.88	0.201477	0.322734	0.895	0.314656	0.0995023	0.658378	0.165548	0.420169	0.850211	0.302535	0.123396	0.707944	-0.149134	0.476235	1	-0.0121204	0.952039	1	-0.137016	0.519223	1
ENSG00000184584					TMEM173	3085.12	-0.178949	0.210704	0.83062	0.195361	0.273023	0.831036	-0.0867638	0.658278	0.934286	0.283578	0.124089	0.708656	-0.28218	0.159968	1	0.0882317	0.64279	1	-0.370417	0.0705329	1
ENSG00000048405					ZNF800	1478.13	0.0328698	0.41893	0.932099	-0.0626714	0.733027	0.957356	-0.00157101	0.993742	0.998131	-0.29154	0.124176	0.708656	0.061116	0.765272	1	-0.228908	0.240973	1	0.290028	0.164068	1
ENSG00000111817					DSE	3407.93	0.0517601	0.396643	0.923733	0.18016	0.221402	0.786591	0.0571671	0.735908	0.954547	0.237065	0.12423	0.708656	-0.123007	0.481326	1	0.0569107	0.722914	1	-0.179919	0.316313	1
ENSG00000155761					SPAG17	58.7294	2.05847	0.454395		0.0359539	0.694219		0.0598405	0.442759		0.133334	0.124385		0.0238998	0.745547	1	0.0974332	0.234396	1	-0.0735364	0.292369	1
ENSG00000229043					AC091729.9	109.442	-1.13506	0.332708		-0.135099	0.222472		-0.105337	0.266876		-0.161642	0.124743		0.0297775	0.740357	1	-0.02656	0.78993	1	0.05634	0.509429	1
ENSG00000126561					STAT5A	4460.85	-0.071699	0.175546	0.789958	0.172009	0.133114	0.697184	-0.0534846	0.694966	0.94099	0.185575	0.124828	0.708656	-0.225509	0.110226	1	0.0135681	0.914665	1	-0.239079	0.101324	1
ENSG00000248098					BCKDHA	271.965	-0.577161	0.471945		-0.223445	0.301526		-0.233261	0.251827		-0.327365	0.124841		-0.00982519	0.960947	1	-0.103964	0.621583	1	0.0941417	0.633243	1
ENSG00000148411					NACC2	1796.91	-0.381635	0.353999	0.913683	-0.230074	0.206537	0.778088	-0.280131	0.159482	0.647147	-0.288655	0.124916	0.708656	-0.0500717	0.805752	1	-0.0585918	0.762399	1	0.00851976	0.967237	1
ENSG00000279794					CTD-2621I17.3	9.6359	-3.0825	0.0531567		0	1		0	1		0.075796	0.124955		0	1	1	0.0702895	0.130425	1	-0.0610404	0.120863	1
ENSG00000185291	Yes				IL3RA	204.406	-1.40893	0.197888		-0.0118655	0.947502		-0.198056	0.215413		-0.266678	0.125029		-0.186286	0.226513	1	-0.254942	0.128098	1	0.0686586	0.643778	1
ENSG00000146433					TMEM181	614.984	-0.868607	0.229654		-0.318983	0.142529		-0.413312	0.0553262		-0.334802	0.125104		-0.0943757	0.662097	1	-0.0158273	0.94247	1	-0.0785514	0.715331	1
ENSG00000148814					LRRC27	401.979	1.02088	0.415756		0.238231	0.22445		0.239374	0.175953		0.291917	0.125274		0.00114644	0.99467	1	0.053709	0.771431	1	-0.0525641	0.75214	1
ENSG00000069345					DNAJA2	2083.91	-0.0942002	0.504171	0.961682	-0.103612	0.550092	0.909699	-0.0863168	0.653596	0.934286	-0.275528	0.125375	0.708656	0.0172992	0.930083	1	-0.171942	0.354725	1	0.189243	0.347411	1
ENSG00000073050					XRCC1	823.621	0.124927	0.285821		-0.246832	0.244273		0.00791175	0.970762		-0.328587	0.125567		0.254815	0.241537	1	-0.0817819	0.706479	1	0.336604	0.123247	1
ENSG00000174444					RPL4	53249.6	-0.0513405	0.420515	0.933308	-0.0750542	0.210498	0.780702	-0.0506285	0.49386	0.877938	-0.0977704	0.125615	0.708656	0.024426	0.750821	1	-0.0227166	0.735516	1	0.0471427	0.555243	1
ENSG00000184205					TSPYL2	946.928	0.196356	0.295582		-0.0333483	0.876475		0.0549363	0.79944		-0.331452	0.125624		0.0883164	0.684565	1	-0.298191	0.172253	1	0.386517	0.0758067	1
ENSG00000233622					CYP2T1P	35.8153	2.12289	0.424043		0.0298606	0.766744		0.0794435	0.355628		0.146383	0.125737		0.0496104	0.541915	1	0.116585	0.197124	1	-0.0669773	0.385697	1
ENSG00000015676					NUDCD3	1644.87	0.133296	0.456846	0.945429	0.0552388	0.76221	0.962365	0.107997	0.588135	0.913042	0.288525	0.12583	0.708656	0.0527653	0.795795	1	0.233323	0.229429	1	-0.18056	0.384584	1
ENSG00000109911					ELP4	288.31	0.933399	0.477704		0.121511	0.514464		0.185205	0.265461		0.275752	0.126026		0.0637242	0.691595	1	0.154309	0.375599	1	-0.090588	0.5594	1
ENSG00000149930					TAOK2	1991.32	0.389766	0.300557	0.886727	0.114478	0.486307	0.906021	0.300254	0.104397	0.591912	0.26172	0.126098	0.708656	0.185805	0.327936	1	0.147259	0.406216	1	0.0385465	0.842876	1
ENSG00000107719					PALD1	477.37	-1.36714	0.293823		-0.295229	0.141436		-0.326201	0.0734587		-0.298855	0.126189		-0.0309971	0.86119	1	-0.00363098	0.984772	1	-0.0273677	0.87379	1
ENSG00000129450	Yes				SIGLEC9	1648.1	-0.194332	0.462683	0.947927	-0.0467652	0.811624	0.972088	-0.139636	0.503347	0.880501	-0.307506	0.126241	0.708656	-0.0928891	0.661677	1	-0.260793	0.205213	1	0.167906	0.434991	1
ENSG00000182986					ZNF320	416.008	1.01694	0.330302		0.159516	0.457523		0.333225	0.0971243		0.323025	0.126349		0.173779	0.379155	1	0.163568	0.432075	1	0.0102111	0.95801	1
ENSG00000051341					POLQ	5.56962	0.61009	0.0982644		0.00620675	0.911765		0.0163202	0.730858		0.0810266	0.126352		0.0101191	0.820769	1	0.074862	0.13338	1	-0.0647459	0.125341	1
ENSG00000204628					GNB2L1	46158.7	0.0097362	0.330111	0.898673	-0.0732361	0.232514	0.795687	0.00819342	0.913788	0.985407	-0.0998433	0.12638	0.708656	0.0814312	0.30058	1	-0.0266077	0.69898	1	0.108039	0.186142	1
ENSG00000211972					IGHV3-66	13.4937	4.63036	0.148819		0.0825252	0.39413		0.107117	0.194977		0.140524	0.126398		0.0246048	0.752837	1	0.0580296	0.504201	1	-0.0334262	0.652093	1
ENSG00000106290					TAF6	1293.59	0.0564403	0.382903		0.253086	0.21	0.780195	0.0784598	0.711112		0.315024	0.126416		-0.174667	0.416423	1	0.0619533	0.768303	1	-0.236625	0.275905	1
ENSG00000092200					RPGRIP1	191.915	0.514122	0.462134		0.143636	0.334185		0.0875215	0.498476		0.217487	0.12644		-0.056144	0.649104	1	0.0738869	0.586376	1	-0.130036	0.270466	1
ENSG00000232613					AC007386.4	3.56966	-20.7959	0.184174		0.00550645	0.915717		0.0146914	0.738773		0.075228	0.126458		0.00919018	0.824588	1	0.0697612	0.131955	1	-0.0605737	0.122319	1
ENSG00000237836					PHKA2-AS1	2.54726	-3.49379	0.131882		0.00550371	0.915738		0.0146845	0.738826		0.0751893	0.126561		0.00918598	0.824622	1	0.0697252	0.13206	1	-0.0605419	0.122419	1
ENSG00000139168					ZCRB1	878.714	-0.274903	0.455305		-0.152592	0.377812		-0.212985	0.267506		-0.273985	0.126808		-0.0604057	0.759038	1	-0.121412	0.512749	1	0.0610062	0.761709	1
ENSG00000270069					MIR222HG	5.82385	-20.6218	0.333234		0.00549599	0.915797		0.0146649	0.738977		0.0750799	0.126853		0.00917411	0.824717	1	0.0696236	0.132357	1	-0.0604521	0.122701	1
ENSG00000117523					PRRC2C	10818.9	-0.197438	0.237744	0.852311	-0.154102	0.11093	0.674582	-0.184237	0.114707	0.601685	-0.156275	0.127086	0.708656	-0.0301377	0.803508	1	-0.00217247	0.983883	1	-0.0279654	0.823602	1
ENSG00000179361					ARID3B	1019.61	-0.0927386	0.262311		0.0937398	0.627685	0.931557	-0.0705386	0.73308		-0.302743	0.127159		-0.164305	0.435451	1	-0.396557	0.0512847	1	0.232255	0.277214	1
ENSG00000271201					AB019440.50	0	0	1		0.00548728	0.915864		0.0146428	0.739147		0.0749566	0.127182		0	1	1	0.0695089	0.132693	1	-0.0603508	0.12302	1
ENSG00000114742					WDR48	1594.78	-0.00977419	0.437778	0.938209	-0.156769	0.378589	0.875934	-0.0327662	0.867243	0.973168	-0.280971	0.127259	0.708656	0.124026	0.53656	1	-0.124222	0.513461	1	0.248252	0.225244	1
ENSG00000127415					IDUA	1376.64	-0.220273	0.512226	0.961682	-0.153146	0.462437	0.898768	-0.153985	0.473401	0.868429	-0.322717	0.127318	0.708656	-0.000840507	0.996911	1	-0.169615	0.430088	1	0.168778	0.439828	1
ENSG00000151148					UBE3B	1635.86	0.330984	0.191823	0.813872	-0.0731509	0.691923	0.943311	0.225919	0.260802	0.741058	0.290198	0.127475	0.708656	0.299124	0.145075	1	0.363405	0.0636705	1	-0.0642816	0.758332	1
ENSG00000133059					DSTYK	965.285	0.449822	0.220358		0.357561	0.0589342	0.566889	0.321401	0.115542		0.296908	0.127478		-0.0361584	0.862195	1	-0.0606598	0.761728	1	0.0245022	0.907844	1
ENSG00000143373					ZNF687	1516.43	0.033341	0.393379	0.922541	-0.183156	0.346077	0.862363	-0.0157288	0.939583	0.987238	-0.303894	0.127582	0.708656	0.167464	0.428015	1	-0.120765	0.554564	1	0.288234	0.178524	1
ENSG00000167920					TMEM99	3.17883	-20.5231	0.195779		0.00547641	0.915947		0.0146152	0.739359		0.0748028	0.127595		0.00914403	0.824959	1	0.0693659	0.133113	1	-0.0602245	0.12342	1
ENSG00000161010					C5orf45	1384.57	0.607162	0.358736	0.916698	0.149292	0.483409	0.906021	0.327701	0.129346	0.615771	0.328013	0.127616	0.708656	0.178462	0.412081	1	0.178766	0.41159	1	-0.000303516	0.99889	1
ENSG00000103249					CLCN7	6776.37	-0.180127	0.450116	0.941971	-0.149048	0.284719	0.835374	-0.157954	0.328921	0.802534	-0.222622	0.1278	0.708656	-0.00890742	0.957455	1	-0.0735803	0.629311	1	0.0646732	0.70673	1
ENSG00000197892					KIF13B	1646.6	-0.186119	0.47844	0.960875	-0.169759	0.309695	0.84916	-0.155155	0.407179	0.847239	-0.264553	0.127802	0.708656	0.0146048	0.939424	1	-0.0948074	0.598192	1	0.109413	0.577953	1
ENSG00000163781					TOPBP1	1809.29	-0.107237	0.512187	0.961682	-0.116238	0.500862	0.906385	-0.0959386	0.616906	0.921447	-0.272743	0.127829	0.708656	0.0203041	0.917757	1	-0.156527	0.39788	1	0.176833	0.378746	1
ENSG00000130414					NDUFA10	3273.04	-0.396912	0.214089	0.832565	-0.0686638	0.647019	0.933364	-0.317556	0.0648008	0.522493	-0.238805	0.127863	0.708656	-0.248925	0.159991	1	-0.170158	0.29699	1	-0.0787684	0.665175	1
ENSG00000249437					NAIP	1165.42	0.490495	0.316719		0.359834	0.0918336	0.640735	0.28844	0.182014		0.328284	0.127872		-0.0714058	0.742735	1	-0.031555	0.884875	1	-0.0398513	0.855002	1
ENSG00000254799					SLC25A47P1	0.331379	0.17074	0.312473		0.00546833	0.91601		0.0145947	0.739517		0.0746885	0.127903		0.0091316	0.825059	1	0.0692596	0.133426	1	-0.0601306	0.123718	1
ENSG00000231419					LINC00689	0	0	1		0.00546799	0.916012		0.0145939	0.739524		0.0746836	0.127916		0.00913108	0.825063	1	0.069255	0.133439	1	-0.0601266	0.123731	1
ENSG00000138032					PPM1B	1618.7	0.0250897	0.454005	0.943952	0.113846	0.540586	0.909699	0.0434688	0.829577	0.970654	0.291894	0.127954	0.708656	-0.070394	0.732862	1	0.178077	0.366573	1	-0.248475	0.236291	1
ENSG00000270010					CTD-2132N18.4	1.53465	-4.14549	0.1844		0.00546585	0.916029		0.0145884	0.739566		0.0746534	0.127997		0	1	1	0.0692269	0.133522	1	-0.0601018	0.12381	1
ENSG00000276529					AP001505.10	3.11277	-20.4677	0.198288		0.00546194	0.916059		0.0145785	0.739642		0.074598	0.128146		0.00912177	0.825138	1	0.0691755	0.133674	1	-0.0600563	0.123954	1
ENSG00000226976					COX6A1P2	475.709	0.499887	0.428602		0.0753581	0.731036		0.216206	0.306947		0.331778	0.128199		0.140898	0.502859	1	0.256501	0.237763	1	-0.115606	0.578865	1
ENSG00000258561					RP11-72M17.1	4.7703	-20.5415	0.216898		0.00546037	0.916071		0.0145745	0.739673		0.0745758	0.128207		0	1	1	0.0691548	0.133736	1	-0.060038	0.124013	1
ENSG00000250571					GLI4	570.725	-0.00606221	0.391666		-0.0558026	0.798589		-0.0489827	0.814759		-0.329574	0.128539		0.00682556	0.973713	1	-0.273876	0.203364	1	0.28071	0.170043	1
ENSG00000168615	Yes				ADAM9	1162.17	-0.810932	0.236869		-0.389331	0.0757743	0.613808	-0.366613	0.0847161		-0.332025	0.128555		0.0227132	0.914527	1	0.0573224	0.792562	1	-0.0346108	0.869003	1
ENSG00000057935					MTA3	374.17	-1.06043	0.374649		-0.292619	0.137533		-0.270375	0.128626		-0.290885	0.128593		0.0222473	0.897509	1	0.00173159	0.992569	1	0.0205162	0.902553	1
ENSG00000232671					RP11-126K1.2	0	0	1		0.0054463	0.916179		0.0145388	0.739949		0.0743767	0.128745		0.0090977	0.825333	1	0.0689696	0.134283	1	-0.0598745	0.124534	1
ENSG00000099203					TMED1	383.063	0.687409	0.442659		0.266645	0.214382		0.249792	0.213805		0.321051	0.128783		-0.0168555	0.932049	1	0.0544264	0.793838	1	-0.0712837	0.713322	1
ENSG00000136404					TM6SF1	612.518	-0.236852	0.381098		0.00460626	0.983155		-0.129207	0.548306		-0.331861	0.128972		-0.133852	0.53398	1	-0.336572	0.124797	1	0.202726	0.344314	1
ENSG00000121753					BAI2	14.9492	-15.5073	0.093283		0.0320909	0.619701		0.0224748	0.681996		0.0929304	0.129011		-0.00962213	0.85228	1	0.0608736	0.290983	1	-0.0704984	0.149317	1
ENSG00000262831					RP11-498C9.2	0	0	1		0.00543819	0.916242		0.0145182	0.740108		0.0742619	0.129056		0	1	1	0.0688629	0.134601	1	-0.0597803	0.124836	1
ENSG00000206989					SNORD63	2.88675	-6.96912	0.335137		0.00543268	0.916284		0.0145042	0.740217		0.0741839	0.129269		0.00907671	0.825503	1	0.0687904	0.134817	1	-0.0597162	0.125042	1
ENSG00000236305					RP11-126L15.4	0	0	1		0.00542835	0.916317		0.0144932	0.740302		0.0741227	0.129435		0.00907005	0.825557	1	0.0687335	0.134986	1	-0.059666	0.125203	1
ENSG00000108590					MED31	163.155	3.3079	0.079154		0.230241	0.0741009		0.171447	0.122837		0.186307	0.129523		-0.0588237	0.577432	1	-0.0439554	0.70656	1	-0.0148689	0.882504	1
ENSG00000127870					RNF6	1599.82	0.0761547	0.392224	0.922341	-0.141262	0.473581	0.902725	0.0105479	0.959783	0.990785	-0.306039	0.129567	0.712751	0.151846	0.475344	1	-0.164814	0.424976	1	0.316666	0.14162	1
ENSG00000225648					SBDSP1	536.585	-0.422543	0.504742		-0.188895	0.380795		-0.183834	0.363338		-0.321855	0.129571		0.00506026	0.979728	1	-0.133016	0.525344	1	0.138081	0.480285	1
ENSG00000158473	Yes				CD1D	5786.07	0.323576	0.350747	0.911476	0.107631	0.48661	0.906021	0.260028	0.140243	0.630186	0.244853	0.129591	0.712751	0.152418	0.400953	1	0.137236	0.413566	1	0.0151829	0.935023	1
ENSG00000130164	Yes				LDLR	402.761	-1.68204	0.274111		-0.209981	0.281627		-0.317794	0.0704269		-0.286846	0.12963		-0.107876	0.526526	1	-0.076904	0.675384	1	-0.0309734	0.851191	1
ENSG00000269242					CTD-2192J16.22	117.05	1.05961	0.326901		0.223538	0.298112		0.351442	0.0804941		0.320494	0.129647		0.127958	0.517804	1	0.0969925	0.641652	1	0.0309665	0.873322	1
ENSG00000232860					SMG7-AS1	0	0	1		0.00542151	0.91637		0.0144758	0.740437		0.0740258	0.129699		0.00905949	0.825642	1	0.0686434	0.135255	1	-0.0595865	0.125459	1
ENSG00000265093					RN7SL246P	2.28463	0.17072	0.0894132		0.00542151	0.91637		0.0144758	0.740437		0.0740258	0.129699		0.00905949	0.825642	1	0.0686434	0.135255	1	-0.0595865	0.125459	1
ENSG00000207757					MIR93	2.37465	-3.79888	0.17046		0.00541886	0.916391		0.0144691	0.740489		0.0739883	0.129802		0.0090554	0.825675	1	0.0686085	0.135359	1	-0.0595557	0.125559	1
ENSG00000226266					AC009961.3	1.02175	0.170728	0.153237		0.00541886	0.916391		0.0144691	0.740489		0.0739883	0.129802		0.0090554	0.825675	1	0.0686085	0.135359	1	-0.0595557	0.125559	1
ENSG00000106244					PDAP1	1767.73	0.0186248	0.375141	0.920309	0.194826	0.220944	0.786253	0.0352245	0.845144	0.971292	0.251381	0.129808	0.712751	-0.159623	0.389382	1	0.0565626	0.742562	1	-0.216188	0.255498	1
ENSG00000239040					Y_RNA	1.70606	-5.11822	0.208283		0.00541535	0.916418		0.0144602	0.740559		0.0739387	0.129938		0.00904999	0.825719	1	0.0685623	0.135498	1	-0.0595149	0.12569	1
ENSG00000231412					CTC-490G23.2	0	0	1		0.00540982	0.91646		0.0144461	0.740668		0.0738604	0.130152		0	1	1	0.0684896	0.135716	1	-0.0594507	0.125898	1
ENSG00000073756					PTGS2	4641.28	0.260115	0.376637	0.920309	0.00151173	0.994293	0.997915	0.154026	0.475195	0.868429	0.323884	0.130171	0.713598	0.152554	0.48313	1	0.322449	0.136915	1	-0.169898	0.43676	1
ENSG00000105427					CNFN	2.45344	-19.4088	0.269079		0.00540924	0.916465		0.0144447	0.740679		0.0738522	0.130174		0.00904057	0.825796	1	0.068482	0.135739	1	-0.059444	0.12592	1
ENSG00000106344					RBM28	1190.63	-0.493901	0.27787		-0.102168	0.577192	0.917108	-0.340154	0.0889349		-0.2863	0.13019		-0.238036	0.244208	1	-0.184161	0.344483	1	-0.053877	0.795766	1
ENSG00000279765					RP11-437B10.1	55.1706	-0.476797	0.170456		-0.0631536	0.663857		-0.0849722	0.500433		-0.210199	0.130261		-0.0218311	0.855924	1	-0.147129	0.266628	1	0.125304	0.27544	1
ENSG00000275576					RP5-836N17.4	3.40334	-20.8277	0.188969		0.00540693	0.916483		0.0144388	0.740725		0.0738196	0.130264		0	1	1	0.0684516	0.13583	1	-0.0594171	0.126006	1
ENSG00000069248					NUP133	1123.58	0.476147	0.393652		0.0971404	0.641899	0.933364	0.275023	0.20073		0.320735	0.130361		0.177931	0.412627	1	0.223646	0.298829	1	-0.0457158	0.834283	1
ENSG00000228857					AC104653.1	0	0	1		0.00540277	0.916515		0.0144282	0.740807		0.0737606	0.130426		0.00903058	0.825877	1	0.0683967	0.135994	1	-0.0593688	0.126163	1
ENSG00000111834					RSPH4A	0.05067	0.170756	0.928973		0.00620687	0.904954		0.0146647	0.738978		0.074368	0.130492		0.00846264	0.838114	1	0.0681999	0.140453	1	-0.0597399	0.127169	1
ENSG00000215067					ALOX12-AS1	236.713	0.374846	0.448965		0.168538	0.29014		0.0907666	0.514665		0.231037	0.130536		-0.077812	0.559413	1	0.0625283	0.668948	1	-0.140346	0.272045	1
ENSG00000100647					SUSD6	6205.62	-0.138769	0.283938	0.875443	-0.228611	0.080627	0.624438	-0.128493	0.402102	0.84454	-0.208055	0.130565	0.713598	0.100125	0.527477	1	0.0205562	0.886282	1	0.0795925	0.626115	1
ENSG00000267526					RP11-178C3.6	0	0	1		0.00539893	0.916545		0.0144185	0.740883		0.0737063	0.130575		0	1	1	0.0683462	0.136146	1	-0.0593242	0.126308	1
ENSG00000226320					AC018359.1	0.888044	0.17073	0.16781		0	1		0	1		0.0736984	0.130597		0	1	1	0.0683389	0.136168	1	-0.0593177	0.126329	1
ENSG00000260293					RP11-715J22.6	0	0	1		0.00539837	0.916549		0	1		0.0736984	0.130597		0.00902379	0.825932	1	0.0683389	0.136168	1	-0.0593177	0.126329	1
ENSG00000214046					SMIM7	1427.07	-0.122923	0.32136	0.893957	0.0369177	0.843543	0.976608	-0.052658	0.794995	0.968329	0.291257	0.130649	0.713598	-0.0896011	0.664967	1	0.254381	0.199117	1	-0.343988	0.102059	1
ENSG00000267199					RP11-861E21.2	0.874566	0.17073	0.169358		0.00539625	0.916565		0.0144116	0.740936		0.0736683	0.130679		0	1	1	0.0683109	0.136252	1	-0.059293	0.126409	1
ENSG00000066294	Yes				CD84	1629.14	0.330526	0.395673	0.923733	0.073038	0.685931	0.942637	0.238883	0.227562	0.710136	0.282053	0.13076	0.713598	0.165875	0.412759	1	0.209046	0.277232	1	-0.0431715	0.834322	1
ENSG00000130363					RSPH3	604.581	0.493741	0.391234		0.322399	0.132172		0.203221	0.309382		0.318214	0.130775		-0.11922	0.54411	1	-0.00418344	0.983902	1	-0.11504	0.550662	1
ENSG00000271840					RP1-224A6.9	2.24621	-8.43213	0.177809		0.00630878	0.903402		0.014665	0.738976		0.0742677	0.131015		0.00836093	0.840035	1	0.0679975	0.141638	1	-0.0596392	0.127815	1
ENSG00000106638					TBL2	492.886	0.979981	0.225263		0.36531	0.0954931		0.406886	0.0536821		0.328747	0.13115		0.0415988	0.842513	1	-0.0365721	0.865994	1	0.0781735	0.705949	1
ENSG00000102100					SLC35A2	495.855	-0.559779	0.486345		-0.202574	0.284355		-0.163764	0.333441		-0.276385	0.131307		0.0388254	0.812558	1	-0.0738512	0.676857	1	0.112681	0.476667	1
ENSG00000173588					CEP83	525.485	-0.642823	0.456439		-0.19211	0.380309		-0.269515	0.199589		-0.327827	0.131571		-0.07744	0.710209	1	-0.135768	0.529896	1	0.0583291	0.777127	1
ENSG00000221319					AL441988.1	3.85566	-20.7225	0.176655		0.00537317	0.916744		0.0143529	0.741394		0.0733418	0.131581		0	1	1	0.0680073	0.13717	1	-0.059025	0.127283	1
ENSG00000268081					RP11-678G14.2	0	0	1		0.00537317	0.916744		0.0143529	0.741394		0.0733418	0.131581		0	1	1	0.0680073	0.13717	1	-0.059025	0.127283	1
ENSG00000102738					MRPS31	402.779	0.0811308	0.370262		-0.166476	0.418387		-0.0462885	0.805776		-0.302844	0.131587		0.120239	0.512784	1	-0.136435	0.486764	1	0.256683	0.151653	1
ENSG00000281443					AP001187.1	0	0	1		0.00537142	0.916757		0	1		0.073317	0.13165		0.00898215	0.826272	1	0.0679843	0.13724	1	-0.0590047	0.12735	1
ENSG00000259000					DOCK11P1	90.7692	-1.21737	0.405295		-0.112879	0.458101		-0.152822	0.248668		-0.219584	0.131663		-0.0399665	0.752086	1	-0.106764	0.442773	1	0.0668007	0.581119	1
ENSG00000143324					XPR1	1085.19	-0.119754	0.457091		-0.230216	0.276766	0.831036	-0.109874	0.610624		-0.322982	0.131705		0.120374	0.580063	1	-0.0927941	0.668903	1	0.213173	0.329104	1
ENSG00000206785					SNORA15	0	0	1		0.00536554	0.916803		0.0143335	0.741546		0.0732338	0.131881		0.00897305	0.826347	1	0.0679068	0.137475	1	-0.0589364	0.127574	1
ENSG00000126460					PRRG2	10.4298	-3.30802	0.050314		0	1		0	1		0.0731439	0.132131		0	1	1	0.0678232	0.137729	1	-0.0588626	0.127816	1
ENSG00000243289					CTGLF8P	2.97337	-18.6902	0.406436		0.00535902	0.916854		0.0143169	0.741676		0.0731414	0.132138		0	1	1	0.067821	0.137736	1	-0.0588606	0.127823	1
ENSG00000233859					ADH5P4	12.4027	-0.867331	0.430673		-0.113188	0.500448		-0.150913	0.30637		-0.242698	0.13257		-0.0377465	0.789638	1	-0.129581	0.402448	1	0.0918378	0.49894	1
ENSG00000080603					SRCAP	7292.51	0.160237	0.445174	0.93909	0.0930325	0.390378	0.884004	0.147046	0.256732	0.737878	0.172187	0.132617	0.72142	0.0540178	0.68754	1	0.0791583	0.509546	1	-0.0251405	0.856382	1
ENSG00000116489					CAPZA1	6319.99	0.183526	0.413071	0.928805	0.170869	0.196358	0.771585	0.163207	0.291642	0.77454	0.209061	0.132655	0.72142	-0.00766147	0.961779	1	0.0381955	0.792458	1	-0.0458572	0.780795	1
ENSG00000091640					SPAG7	1734.51	-0.39198	0.186505	0.809838	-0.333034	0.0528469	0.54637	-0.304479	0.111355	0.601382	-0.268316	0.132677	0.72142	0.0285516	0.884249	1	0.0647245	0.725752	1	-0.0361736	0.856753	1
ENSG00000261187					RP11-1007O24.2	0.657709	0.170733	0.203926		0.00534305	0.916978		0	1		0.0729155	0.132768		0.00893824	0.826632	1	0.0676109	0.138377	1	-0.0586752	0.128434	1
ENSG00000224204					PHEX-AS1	0.656838	0.170733	0.204095		0	1		0	1		0.0729116	0.132779		0	1	1	0.0676073	0.138388	1	-0.058672	0.128445	1
ENSG00000241769					LINC00893	106.469	-0.93561	0.329332		0.109073	0.425377		0.029254	0.804695		0.196299	0.13289		-0.0798645	0.47813	1	0.0872688	0.482623	1	-0.16714	0.119765	1
ENSG00000035403					VCL	8251.86	0.104317	0.430102	0.938209	0.133112	0.200739	0.772828	0.0988747	0.428878	0.8562	0.165361	0.133033	0.721563	-0.0342385	0.791508	1	0.0322513	0.779976	1	-0.06649	0.619838	1
ENSG00000141540	Yes				TTYH2	1794.75	-0.101942	0.483807	0.961682	-0.0607276	0.768863	0.963917	-0.0858063	0.688565	0.93941	-0.315698	0.133118	0.721563	-0.0250816	0.907826	1	-0.255032	0.232876	1	0.229954	0.292136	1
ENSG00000242094					FOXP1-IT1	0	0	1		0.00532814	0.917093		0.0142382	0.742293		0.0727045	0.13336		0.00891513	0.826822	1	0.0674146	0.138979	1	-0.058502	0.129008	1
ENSG00000279433					RP11-4B16.1	1.88165	2.74517	0.133951		0.0054835	0.915893		0.0158063	0.719169		0.0737302	0.133392		0.0103287	0.802855	1	0.0682855	0.139513	1	-0.0579594	0.138437	1
ENSG00000127528					KLF2	4051.36	0.0581993	0.4157	0.930971	-0.0627796	0.764878	0.962503	-0.00573183	0.97876	0.994604	-0.319424	0.133466	0.721563	0.0570678	0.792902	1	-0.256711	0.234477	1	0.313786	0.151053	1
ENSG00000168101					NUDT16L1	780.302	0.46646	0.462324		0.190318	0.369418		0.267301	0.215634		0.321938	0.133467		0.0770074	0.723387	1	0.131652	0.544391	1	-0.0546455	0.80241	1
ENSG00000163625					WDFY3	2054.59	0.0194946	0.342828	0.910403	-0.031738	0.843905	0.976608	0.0250562	0.890558	0.97666	0.25194	0.133493	0.721563	0.0567976	0.761572	1	0.28371	0.103324	1	-0.226915	0.236793	1
ENSG00000168209					DDIT4	10143.2	-0.00948278	0.34794	0.911025	0.0443046	0.820052	0.972088	-0.0246462	0.905568	0.982469	-0.299753	0.133509	0.721563	-0.0689584	0.744378	1	-0.344125	0.0926794	1	0.275171	0.199376	1
ENSG00000199731					RNU6-1079P	0	0	1		0.00532407	0.917125		0.0142278	0.742374		0.0726469	0.133521		0.00890883	0.826874	1	0.0673611	0.139144	1	-0.0584548	0.129165	1
ENSG00000252614					RNU6-807P	0	0	1		0.00532407	0.917125		0.0142278	0.742374		0.0726469	0.133521		0	1	1	0.0673611	0.139144	1	-0.0584548	0.129165	1
ENSG00000247828					TMEM161B-AS1	223.255	0.887	0.462695		0.214805	0.239097		0.176365	0.276911		0.264218	0.133683		-0.0384565	0.8058	1	0.0494346	0.771151	1	-0.0878942	0.560271	1
ENSG00000257767					RP11-162P23.2	0	0	1		0.00531753	0.917176		0.0142112	0.742505		0.0725543	0.133782		0.00889869	0.826957	1	0.067275	0.139409	1	-0.0583789	0.129417	1
ENSG00000212027					MIR374B	0.025373	0.170767	0.965389		0.0053125	0.917215		0.0141983	0.742607		0.0724831	0.133983		0	1	1	0.0672088	0.139613	1	-0.0583204	0.129612	1
ENSG00000112419					PHACTR2	1520.38	0.00595859	0.337791	0.905396	0.223912	0.178734	0.755027	0.0300356	0.8722	0.974432	0.25943	0.134023	0.721893	-0.193906	0.311753	1	0.0355242	0.842937	1	-0.229433	0.242175	1
ENSG00000064393					HIPK2	2120.67	-0.175039	0.344011	0.910403	0.0400292	0.816407	0.972088	-0.133363	0.486348	0.874181	-0.267936	0.13414	0.721893	-0.173417	0.377305	1	-0.308007	0.0957465	1	0.134592	0.502486	1
ENSG00000063241					ISOC2	484.751	0.644184	0.442776		0.279711	0.183823		0.219752	0.25851		0.30888	0.134167		-0.0599798	0.752866	1	0.0291818	0.885263	1	-0.0891641	0.632127	1
ENSG00000236499					LINC00896	0.996361	-6.15528	0.251418		0.00530683	0.917259		0.0141839	0.74272		0.0724029	0.134209		0	1	1	0.0671342	0.139843	1	-0.0582546	0.129832	1
ENSG00000247728					RP11-932O9.7	0.558199	0.170735	0.22605		0.00530683	0.917259		0.0141839	0.74272		0.0724029	0.134209		0.00888208	0.827094	1	0.0671342	0.139843	1	-0.0582546	0.129832	1
ENSG00000243943					ZNF512	759.126	0.619922	0.462473		0.229587	0.294907		0.271029	0.199674		0.326421	0.134254		0.0414604	0.843438	1	0.0968657	0.655394	1	-0.0554063	0.789794	1
ENSG00000259330					INAFM2	434.92	-0.555085	0.390725		-0.304869	0.162903		-0.284684	0.185248		-0.327457	0.134313		0.0201829	0.925103	1	-0.0225986	0.917878	1	0.0427822	0.841317	1
ENSG00000224083					RP11-39K24.4	0	0	1		0.0053033	0.917287		0.0141749	0.742791		0.0723529	0.134351		0.0088766	0.82714	1	0.0670877	0.139987	1	-0.0582136	0.129969	1
ENSG00000272913					RP11-440D17.3	19.9744	8.55453	0.109554		0.0206148	0.750901		0.0381423	0.488695		0.0920238	0.134441		0.0175373	0.735421	1	0.0714488	0.217154	1	-0.0539139	0.272225	1
ENSG00000228612					HK2P1	46.0788	-1.47894	0.455599		-0.146607	0.27422		-0.147295	0.203353		-0.191366	0.134684		-0.000690666	0.994996	1	-0.0447854	0.712757	1	0.0440966	0.674569	1
ENSG00000189149					CRYM-AS1	2.62311	-19.8775	0.41675		0.00529343	0.917364		0.0141497	0.74299		0.0722133	0.134747		0	1	1	0.0669579	0.14039	1	-0.0580991	0.130353	1
ENSG00000161638	Yes				ITGA5	5069.31	0.102963	0.345957	0.910722	0.258007	0.124247	0.691681	0.100397	0.59293	0.913042	0.260829	0.13482	0.724113	-0.157632	0.413497	1	0.00282417	0.987521	1	-0.160458	0.415826	1
ENSG00000170312					CDK1	27.3622	1.48351	0.0630841		0.029412	0.638424		0.0215358	0.684944		0.0885913	0.134847		-0.00788101	0.874745	1	0.0592121	0.288464	1	-0.0670961	0.15601	1
ENSG00000187953					PMS2CL	394.887	-0.649755	0.220429		0.0597619	0.774818		-0.171154	0.373584		-0.305642	0.134851		-0.231013	0.21954	1	-0.365561	0.0678198	1	0.134553	0.463988	1
ENSG00000257605					RP11-680A11.5	0.027095	0.170769	0.974159		0.00674064	0.896494		0.0145747	0.739672		0.0732965	0.134885		0.00783848	0.849399	1	0.0665937	0.148742	1	-0.0587578	0.132236	1
ENSG00000108306					FBXL20	1274.26	-0.624686	0.26896		-0.0976918	0.630107	0.933345	-0.364417	0.086122		-0.309409	0.134918		-0.266798	0.215346	1	-0.211762	0.31567	1	-0.0550381	0.800199	1
ENSG00000264864					MIR3613	0.931804	0.170695	0.383867		0.00528326	0.917443		0	1		0.0720693	0.135156		0.00884549	0.827397	1	0.066824	0.140806	1	-0.0579811	0.13075	1
ENSG00000199347					RNU5E-1	0	0	1		0.0052828	0.917446		0.0141226	0.743204		0.0720629	0.135174		0.00884478	0.827403	1	0.066818	0.140825	1	-0.0579758	0.130767	1
ENSG00000275405					RNU1-28P	0	0	1		0.00528155	0.917456		0	1		0.0720451	0.135225		0.00884283	0.827419	1	0.0668015	0.140876	1	-0.0579612	0.130817	1
ENSG00000198793					MTOR	2919.25	0.286688	0.417076	0.930971	0.128049	0.410668	0.891049	0.232157	0.190034	0.680865	0.242624	0.135332	0.725281	0.104123	0.567902	1	0.114587	0.497138	1	-0.0104634	0.955391	1
ENSG00000100150					DEPDC5	1213.52	0.0412333	0.372523		0.00422233	0.984118	0.994787	-0.0102883	0.961991		-0.32045	0.135386		-0.0145079	0.946837	1	-0.324759	0.134916	1	0.310258	0.15538	1
ENSG00000253347					CTD-2026D20.2	3.26365	-9.81731	0.280578		0.00527616	0.917498		0	1		0.0719689	0.135442		0.00883446	0.827488	1	0.0667306	0.141097	1	-0.0578987	0.131028	1
ENSG00000186453					FAM228A	0	0	1		0.0052742	0.917514		0.0141006	0.743378		0.0719411	0.135521		0	1	1	0.0667048	0.141178	1	-0.0578759	0.131104	1
ENSG00000248554					RP11-159F24.6	3.46883	-10.5776	0.187918		0.0067993	0.895523		0.0145547	0.739827		0.0731182	0.135559		0.00775974	0.850782	1	0.0663566	0.149903	1	-0.0585994	0.13299	1
ENSG00000163719					MTMR14	5912.09	-0.0288802	0.244106	0.852311	0.149683	0.137615	0.703227	-0.0201677	0.868103	0.973168	0.159164	0.135894	0.725919	-0.169859	0.17722	1	0.00948233	0.93252	1	-0.179343	0.168752	1
ENSG00000134684					YARS	2374.13	0.00097559	0.248053	0.852311	-0.0799379	0.588519	0.91801	0.0069008	0.9676	0.993513	0.230514	0.135989	0.725919	0.086844	0.619903	1	0.310481	0.0536961	1	-0.223639	0.213907	1
ENSG00000187446					CHP1	4370.55	-0.214303	0.43467	0.938209	-0.0410348	0.785504	0.965417	-0.175983	0.308244	0.79177	-0.234956	0.136161	0.725919	-0.134964	0.448075	1	-0.19394	0.236914	1	0.0589763	0.7469	1
ENSG00000140795					MYLK3	10.9785	-22.4186	0.123774		0.00687911	0.894237		0.0145369	0.739964		0.0729322	0.136309		0.00766207	0.85254	1	0.0660906	0.151283	1	-0.0584311	0.133847	1
ENSG00000273802					HIST1H2BG	0.452966	0.170737	0.257869		0	1		0	1		0.0716075	0.136478		0	1	1	0.0663946	0.14215	1	-0.0576024	0.132032	1
ENSG00000236534					H3F3BP1	2.56989	-5.84329	0.20763		-0.141192	0.0969012		-0.121064	0.0939081		-0.120086	0.136501		0.0201385	0.767399	1	0.0211181	0.780973	1	-0.000979704	0.987886	1
ENSG00000275759					RP11-131L12.3	1.86749	0.170684	0.282472		0.00524947	0.917707		0	1		0.0715912	0.136525		0.00879294	0.827833	1	0.0663794	0.142198	1	-0.057589	0.132077	1
ENSG00000139496					NUPL1	1002.66	-0.186506	0.477566		-0.230672	0.25721	0.820911	-0.145874	0.492814		-0.308932	0.136709		0.0848167	0.694046	1	-0.0782805	0.711414	1	0.1631	0.453654	1
ENSG00000092148					HECTD1	3952.32	-0.309422	0.218207	0.834015	-0.0312868	0.808349	0.9709	-0.264161	0.0812231	0.554233	-0.201993	0.136711	0.726579	-0.232896	0.136892	1	-0.170717	0.228666	1	-0.0621791	0.700193	1
ENSG00000233154					RP4-655J12.4	0.438472	0.170737	0.263284		0.00524051	0.917777		0.0140145	0.74406		0.0714644	0.13689		0	1	1	0.0662615	0.142569	1	-0.057485	0.132432	1
ENSG00000033178					UBA6	1404.76	0.271136	0.326493	0.898673	-0.0183789	0.91966	0.985548	0.192532	0.333692	0.805246	0.279861	0.136912	0.726636	0.210947	0.300278	1	0.298285	0.123831	1	-0.0873384	0.673729	1
ENSG00000151240					DIP2C	63.8055	-6.65627	0.0866734		0.0650986	0.492766		0.0227504	0.778733		0.133977	0.136926		-0.0423731	0.579756	1	0.0689146	0.418047	1	-0.111292	0.125236	1
ENSG00000165028					NIPSNAP3B	220.924	0.748664	0.537433		0.0892199	0.58181		0.111959	0.43		0.231145	0.137082		0.0227496	0.867018	1	0.141992	0.340288	1	-0.119247	0.360147	1
ENSG00000281394					SCARNA4	3.32322	-11.9447	0.304677		0.00700392	0.892253		0.0145169	0.740119		0.0726884	0.137345		0.00751723	0.855187	1	0.0657218	0.153286	1	-0.0582071	0.135051	1
ENSG00000122696					SLC25A51	353.014	-1.14989	0.432586		-0.128379	0.485257		-0.209967	0.199778		-0.263805	0.137677		-0.081632	0.605401	1	-0.135495	0.429563	1	0.0538654	0.723927	1
ENSG00000157326					DHRS4	757.163	0.381184	0.431414		0.301482	0.164605		0.182038	0.374169		0.317923	0.13774		-0.119485	0.554465	1	0.0164485	0.938087	1	-0.135938	0.494441	1
ENSG00000066044					ELAVL1	1729.53	0.686475	0.349926	0.911025	0.30078	0.166831	0.746097	0.343106	0.111638	0.601382	0.32404	0.137749	0.726636	0.0423469	0.844518	1	0.023269	0.915506	1	0.0190789	0.929401	1
ENSG00000134287					ARF3	8788	-0.0763884	0.306149	0.888188	0.0517386	0.591103	0.919976	-0.0658154	0.571762	0.913042	0.151387	0.137895	0.726636	-0.117561	0.330066	1	0.0996528	0.352248	1	-0.217214	0.0822887	1
ENSG00000106524					ANKMY2	340.765	0.285236	0.237574		-0.240467	0.202548		-0.0210248	0.900858		-0.27085	0.138048		0.219545	0.178445	1	-0.0304029	0.863345	1	0.249957	0.11308	1
ENSG00000162627					SNX7	1.08821	0.170717	0.211161		0.00705186	0.891423		0.0144921	0.740311		0.0724927	0.13806		0.00744448	0.856439	1	0.065478	0.154451	1	-0.058036	0.135836	1
ENSG00000167996					FTH1	65066.7	-0.292919	0.179194	0.796793	-0.208834	0.0840079	0.624438	-0.260371	0.0687512	0.529538	-0.188964	0.138067	0.726636	-0.0515444	0.72763	1	0.0198705	0.881514	1	-0.0714155	0.640265	1
ENSG00000198040					ZNF84	565.438	0.548317	0.499153		0.163114	0.456649		0.237249	0.2606		0.322928	0.138122		0.0741635	0.723184	1	0.159865	0.460743	1	-0.0857034	0.679147	1
ENSG00000164038					SLC9B2	241.288	0.955124	0.507428		0.156486	0.342763		0.141918	0.326735		0.234882	0.138154		-0.014575	0.916315	1	0.0784321	0.605523	1	-0.0930105	0.484801	1
ENSG00000133835					HSD17B4	2616.48	0.270966	0.310361	0.890182	0.255228	0.0994299	0.658378	0.226194	0.199997	0.689937	0.239794	0.138199	0.726636	-0.029033	0.873015	1	-0.0154338	0.926818	1	-0.0135992	0.941845	1
ENSG00000001631					KRIT1	737.956	-0.385244	0.46907		-0.24703	0.247037		-0.232601	0.281798		-0.319532	0.138287		0.0144273	0.947125	1	-0.0725252	0.73928	1	0.0869541	0.690102	1
ENSG00000115523					GNLY	511.595	0.351199	0.520869		0.0813966	0.663459		0.0988281	0.554034		0.268008	0.138513		0.0174384	0.913939	1	0.186692	0.285697	1	-0.169259	0.277674	1
ENSG00000167103					PIP5KL1	4.29236	-20.316	0.203641		0.00571685	0.912298		0.0140015	0.750006		0.0727454	0.13852		0.00828933	0.84114	1	0.0670667	0.146575	1	-0.0587799	0.132796	1
ENSG00000003756					RBM5	5041.52	0.356289	0.282631	0.875047	0.13733	0.347357	0.862363	0.293373	0.0813846	0.554233	0.226667	0.138524	0.726636	0.156062	0.368488	1	0.0893452	0.574922	1	0.0667182	0.70844	1
ENSG00000165271					NOL6	1859.21	-0.399481	0.345481	0.910538	-0.190941	0.27128	0.830485	-0.298941	0.120446	0.607485	-0.266553	0.138549	0.726636	-0.108024	0.584078	1	-0.075623	0.684267	1	-0.0324016	0.872282	1
ENSG00000105483					CARD8	3162.54	0.394991	0.22636	0.838112	0.228756	0.134609	0.698286	0.32085	0.0661983	0.522828	0.23661	0.138576	0.726636	0.0921097	0.608489	1	0.007855	0.96227	1	0.0842559	0.648119	1
ENSG00000126746					ZNF384	2304.99	0.186401	0.501646	0.961682	0.0784243	0.632834	0.933364	0.15107	0.413321	0.848939	0.252997	0.138596	0.726636	0.0726557	0.701729	1	0.174593	0.32403	1	-0.101939	0.599738	1
ENSG00000155827					RNF20	1453.3	0.296741	0.449795	0.941971	0.25504	0.197074	0.772539	0.211339	0.313168	0.795813	0.299772	0.138641	0.726636	-0.0437059	0.83744	1	0.0447429	0.828907	1	-0.0884501	0.681745	1
ENSG00000258653					RP5-1021I20.4	0.383663	0.170739	0.285836		0.00519789	0.918111		0.0139055	0.744929		0.0708612	0.138642		0	1	1	0.0657006	0.14435	1	-0.0569905	0.134131	1
ENSG00000222545					AC080037.1	0.38059	0.170739	0.286701		0.00519685	0.918119		0.0139028	0.74495		0.0708465	0.138684		0	1	1	0.065687	0.144393	1	-0.0569785	0.134173	1
ENSG00000164879					CA3	3.36811	14.7294	0.355126		0.0054285	0.916316		0.0162512	0.710154		0.0723671	0.138764		0.0108289	0.792443	1	0.0669767	0.145251	1	-0.0561502	0.149042	1
ENSG00000132356					PRKAA1	1623.45	-0.215018	0.50635	0.961682	-0.16678	0.344676	0.862363	-0.170763	0.380744	0.83562	-0.270525	0.13882	0.726636	-0.00398549	0.984065	1	-0.103761	0.582361	1	0.0997768	0.62416	1
ENSG00000068650					ATP11A	5452.9	0.102338	0.528908	0.962129	0.0866877	0.535437	0.909108	0.0929285	0.567004	0.911508	0.217125	0.138953	0.726636	0.00624104	0.970279	1	0.130448	0.393821	1	-0.124208	0.471279	1
ENSG00000144460					NYAP2	2.82371	-5.46833	0.243164		0.00541062	0.916454		0.0161071	0.712135		0.0722128	0.138968		0.0107026	0.794461	1	0.0668402	0.145417	1	-0.0561401	0.148418	1
ENSG00000122971					ACADS	364.411	1.54892	0.326031		0.241899	0.17912		0.261389	0.10176		0.257017	0.138973		0.0195011	0.899165	1	0.0151253	0.928008	1	0.00437605	0.976467	1
ENSG00000064012					CASP8	3307.34	0.404195	0.383001	0.920309	0.154862	0.391349	0.884033	0.291975	0.140332	0.630186	0.27625	0.138989	0.726636	0.137141	0.498376	1	0.121407	0.528131	1	0.0157346	0.939246	1
ENSG00000153443					UBALD1	595.034	-0.450822	0.207967		0.212062	0.333424		-0.0689692	0.745797		0.323234	0.139043		-0.281142	0.184253	1	0.111207	0.610027	1	-0.39236	0.0617175	1
ENSG00000122042					UBL3	2478.06	-0.351766	0.241967	0.852311	-0.013343	0.931014	0.987612	-0.276279	0.116103	0.601685	-0.238152	0.139087	0.726636	-0.262971	0.14624	1	-0.224832	0.179006	1	-0.0381401	0.837344	1
ENSG00000105619					TFPT	588.701	-0.108736	0.528369		-0.128019	0.530352		-0.095079	0.655178		-0.307413	0.139376		0.0329496	0.878632	1	-0.179437	0.397149	1	0.21239	0.329419	1
ENSG00000198642					KLHL9	777.909	0.146365	0.478875		0.0701514	0.748475		0.0985561	0.64585		0.323316	0.139413		0.0284108	0.894418	1	0.253238	0.247551	1	-0.224833	0.290927	1
ENSG00000201581					RN7SKP78	3.82764	-19.1298	0.333598		0.00517458	0.918294		0.0138458	0.745407		0.0705314	0.139609		0.00867615	0.828811	1	0.065394	0.145333	1	-0.0567203	0.13507	1
ENSG00000259398					RP11-430B1.1	0.354554	0.170739	0.298786		0	1		0	1		0.0705209	0.13964		0	1	1	0.0653842	0.145364	1	-0.0567117	0.1351	1
ENSG00000162408					NOL9	822.28	0.197777	0.278743		-0.202567	0.330888		0.0577394	0.788028		-0.312507	0.139689		0.260375	0.230321	1	-0.109972	0.608866	1	0.370355	0.0900532	1
ENSG00000197852					FAM212B	211.215	-2.51986	0.272605		-0.198555	0.211966		-0.247227	0.0754274		-0.225243	0.139805		-0.0487043	0.714334	1	-0.0267041	0.854844	1	-0.0220014	0.863028	1
ENSG00000174177					CTU2	392.631	-0.0800465	0.463472		-0.143072	0.499076		-0.0813363	0.678449		-0.306532	0.139819		0.0617604	0.748167	1	-0.163535	0.42237	1	0.225303	0.231372	1
ENSG00000012983					MAP4K5	1345.69	-0.435677	0.351522		-0.084737	0.649443	0.933364	-0.296654	0.142402		-0.283639	0.13988		-0.211962	0.304691	1	-0.198935	0.314033	1	-0.0130279	0.950547	1
ENSG00000105939					ZC3HAV1	4561.87	0.00150877	0.310233	0.890182	-0.210295	0.150901	0.718265	-0.0159883	0.92445	0.986867	-0.226292	0.139895	0.728788	0.194328	0.263532	1	-0.0160006	0.920145	1	0.21033	0.239153	1
ENSG00000158106					RHPN1	589.118	0.00850042	0.402564		-0.240705	0.26976		-0.0565921	0.792661		-0.322444	0.140142		0.184171	0.392337	1	-0.0817699	0.709229	1	0.265948	0.215018	1
ENSG00000118197					DDX59	642.65	0.57697	0.373066		0.1592	0.446557		0.329866	0.125045		0.313077	0.140201		0.170715	0.431946	1	0.153913	0.474955	1	0.0168029	0.938709	1
ENSG00000122687					FTSJ2	1082.92	0.0840533	0.347604		-0.204157	0.292236	0.840787	0.0145711	0.943928		-0.293411	0.140264		0.218775	0.29977	1	-0.0892746	0.661528	1	0.308055	0.149996	1
ENSG00000213542					RP11-467H10.1	6.95077	-3.8551	0.0666542		0.0051568	0.918435		0.0138002	0.745773		0.0702798	0.140352		0.00864835	0.829045	1	0.06516	0.146088	1	-0.0565141	0.135791	1
ENSG00000176700					SCAND2P	451.885	1.39316	0.296117		0.159973	0.425367		0.332003	0.0683379		0.28799	0.140372		0.172106	0.331355	1	0.128071	0.500609	1	0.0440367	0.798155	1
ENSG00000128965					CHAC1	0.056795	0.170755	0.917043		0.00736493	0.886481		0.0144543	0.740605		0.0719537	0.140477		0.00709332	0.862946	1	0.0646255	0.159323	1	-0.0575347	0.138683	1
ENSG00000263846					CIAPIN1P	2.82674	1.10719	0.519526		0.0204436	0.835673		0.0489493	0.560542		0.137997	0.140537		0.0285213	0.719837	1	0.117617	0.183864	1	-0.0890988	0.238008	1
ENSG00000163558					PRKCI	488.023	-0.343979	0.343274		0.13955	0.512898		-0.00570688	0.977072		0.308702	0.140694		-0.145325	0.456159	1	0.169213	0.411607	1	-0.314548	0.0998162	1
ENSG00000214535					RPS15AP1	79.1783	-0.536121	0.491503		-0.135499	0.53651		-0.234193	0.26813		-0.321215	0.140703		-0.0987343	0.638438	1	-0.185783	0.392309	1	0.0870504	0.675646	1
ENSG00000148444					COMMD3	570.577	-0.1458	0.11563		0.399516	0.0527986		-0.00500838	0.981324		0.309222	0.140705		-0.404628	0.0616536	1	-0.0903079	0.67232	1	-0.314327	0.14976	1
ENSG00000183513					COA5	861.737	0.41936	0.269027		0.0356067	0.841896		0.298379	0.128611		0.271999	0.140705		0.262819	0.191011	1	0.236427	0.214493	1	0.0263932	0.897544	1
ENSG00000127603					MACF1	10016.2	-0.224051	0.409157	0.928805	-0.188744	0.200297	0.772828	-0.191154	0.25948	0.741058	-0.227249	0.140709	0.732179	-0.00241241	0.988984	1	-0.0385097	0.810459	1	0.0360975	0.840698	1
ENSG00000152518					ZFP36L2	15756.3	0.0500643	0.28308	0.875047	0.0639284	0.642634	0.933364	0.0352725	0.825794	0.970654	-0.212864	0.141058	0.732763	-0.0286545	0.862478	1	-0.276815	0.0664902	1	0.248162	0.145167	1
ENSG00000186187					ZNRF1	129.767	-1.01859	0.443141		-0.133606	0.30407		-0.117856	0.293081		-0.182435	0.141062		0.0157577	0.882406	1	-0.0488581	0.678252	1	0.0646186	0.524461	1
ENSG00000225492					GBP1P1	2.77791	-3.43725	0.154907		0.00744484	0.885188		0	1		0.0717733	0.141235		0.00699649	0.864713	1	0.064365	0.160757	1	-0.057371	0.139557	1
ENSG00000256658					RP11-180M15.4	2.50203	-6.80028	0.498746		0.00749648	0.884413		0.014441	0.740708		0.0717432	0.141453		0.00694844	0.865651	1	0.0642832	0.161344	1	-0.0573373	0.139844	1
ENSG00000196233					LCOR	1717.94	0.0613744	0.42659	0.93658	0.236056	0.232291	0.795687	0.0771242	0.712754	0.948731	0.297481	0.14152	0.732763	-0.158967	0.45543	1	0.0614388	0.766584	1	-0.22041	0.306752	1
ENSG00000152492					CCDC50	4932.5	0.342128	0.409112	0.928805	0.10784	0.532758	0.909108	0.256495	0.181419	0.673902	0.263536	0.141573	0.732763	0.148681	0.449869	1	0.155717	0.400714	1	-0.00703579	0.972078	1
ENSG00000143793					C1orf35	682.792	-0.522042	0.162668		0.264573	0.227149		-0.0650804	0.757228		0.319496	0.142058		-0.329785	0.114473	1	0.0549431	0.799638	1	-0.384739	0.0626706	1
ENSG00000161180					CCDC116	0.059492	2.74522	0.858513		0.00669072	0.897296		0.0160372	0.714755		0.0719603	0.142295		0.00935177	0.820853	1	0.0653067	0.156911	1	-0.0559573	0.151855	1
ENSG00000207588					MIR593	0.303764	0.170741	0.329191		0.00511038	0.918801		0	1		0.0696229	0.14231		0.00857566	0.829661	1	0.0645492	0.148077	1	-0.055976	0.137692	1
ENSG00000157017					GHRL	689.747	0.0355031	0.190428		0.420648	0.0547129		0.106601	0.611788		0.318926	0.14232		-0.314155	0.131568	1	-0.101748	0.637742	1	-0.212413	0.30242	1
ENSG00000267040					RP11-35G9.3	320.77	0.978957	0.470125		0.125204	0.523667		0.222784	0.208502		0.279727	0.142346		0.0976243	0.570075	1	0.154588	0.40373	1	-0.0569657	0.732585	1
ENSG00000004975					DVL2	793.568	-0.122561	0.53682		-0.125136	0.546275		-0.10138	0.636303		-0.309136	0.142558		0.0237632	0.912734	1	-0.184047	0.390424	1	0.207814	0.341314	1
ENSG00000115839					RAB3GAP1	1730.81	-0.00614979	0.456199	0.944905	-0.167797	0.353052	0.86524	-0.0313778	0.874098	0.974432	-0.273775	0.142626	0.73616	0.136444	0.500611	1	-0.105998	0.581859	1	0.242445	0.240305	1
ENSG00000224834					BTF3P9	1.30471	1.17836	0.347962		-0.0109061	0.936514		0.0999233	0.398211		0.192534	0.142664		0.110889	0.324231	1	0.203545	0.103147	1	-0.0926597	0.390273	1
ENSG00000126091					ST3GAL3	197.871	0.974878	0.489978		0.109603	0.559834		0.194215	0.247618		0.266615	0.142665		0.0846522	0.602102	1	0.157081	0.371756	1	-0.0724309	0.644433	1
ENSG00000182487					NCF1B	999.95	-0.382176	0.308786		-0.387589	0.076618	0.613808	-0.213673	0.308494		-0.318301	0.142878		0.173975	0.403021	1	0.0693094	0.748191	1	0.104668	0.610764	1
ENSG00000256393					RPL41P5	22.9523	0.166441	0.319854		-0.100007	0.601637		-0.0246879	0.885737		-0.271639	0.143119		0.0753534	0.650412	1	-0.171722	0.339104	1	0.247085	0.124488	1
ENSG00000179163					FUCA1	440.377	1.19067	0.396861		0.249129	0.185566		0.238924	0.155518		0.266449	0.143402		-0.0102073	0.949947	1	0.0173286	0.921613	1	-0.0275367	0.860934	1
ENSG00000013563					DNASE1L1	2105.51	0.387595	0.33993	0.907728	0.0875717	0.611491	0.926428	0.287493	0.133377	0.621263	0.261549	0.143565	0.739301	0.199955	0.308606	1	0.174001	0.34655	1	0.0259551	0.897079	1
ENSG00000235459					RPS26P31	0.964213	0.170729	0.159126		0	1		0	1		0.0691575	0.143715		0	1	1	0.0641164	0.149504	1	-0.0555948	0.139056	1
ENSG00000145990					GFOD1	497.704	-1.16663	0.316859		-0.0681919	0.738094		-0.25996	0.16229		-0.290743	0.143737		-0.19186	0.289989	1	-0.222651	0.251101	1	0.0307916	0.86152	1
ENSG00000107485					GATA3	0.868945	0.170719	0.251742		0.00779934	0.879636		0.0144083	0.740963		0.0712452	0.143767		0.00661263	0.871928	1	0.0634818	0.166134	1	-0.0568717	0.142592	1
ENSG00000158850					B4GALT3	1133.55	0.485482	0.220742		0.121715	0.472206	0.901311	0.362414	0.0551695		0.257001	0.14383		0.24074	0.214453	1	0.135303	0.457051	1	0.105438	0.594929	1
ENSG00000114166					KAT2B	1772.02	-0.273091	0.300486	0.886727	-0.244862	0.105826	0.666481	-0.229304	0.185798	0.677074	-0.231324	0.143876	0.740054	0.0155557	0.93056	1	0.0135385	0.934453	1	0.002017	0.991222	1
ENSG00000197771					MCMBP	2835.03	0.243629	0.405927	0.927265	0.0310909	0.84548	0.976608	0.192863	0.285642	0.76984	0.242896	0.144107	0.740091	0.161794	0.383724	1	0.211829	0.219622	1	-0.050035	0.79272	1
ENSG00000273899					NOL12	361.878	-0.590383	0.201569		0.0893581	0.683446		-0.23028	0.280687		-0.319281	0.144249		-0.319746	0.132754	1	-0.40877	0.0613443	1	0.0890266	0.673301	1
ENSG00000136450					SRSF1	5158.56	0.240935	0.314863	0.892284	0.240698	0.0977724	0.656324	0.207034	0.216788	0.698754	0.222205	0.14445	0.740091	-0.0336645	0.845546	1	-0.0184941	0.907136	1	-0.0151704	0.931966	1
ENSG00000154957					ZNF18	383.194	-0.414445	0.488425		-0.237159	0.231573		-0.156151	0.383814		-0.281178	0.144506		0.0810427	0.641691	1	-0.0440428	0.814094	1	0.12509	0.459346	1
ENSG00000158941					CCAR2	3953.97	-0.165333	0.479239	0.960875	-0.0950168	0.416146	0.891049	-0.149472	0.281749	0.766366	-0.179932	0.144545	0.740091	-0.0544593	0.704757	1	-0.0849201	0.510725	1	0.0304608	0.837474	1
ENSG00000078369					GNB1	14572.1	-0.163537	0.316506	0.892284	-0.0873471	0.276028	0.831036	-0.155503	0.112431	0.601685	-0.124218	0.144793	0.740131	-0.0681584	0.502799	1	-0.0368719	0.680686	1	-0.0312867	0.766844	1
ENSG00000147124					ZNF41	431.168	-0.117266	0.427578		0.186705	0.339149		0.0587264	0.738623		0.276434	0.144827		-0.12804	0.453195	1	0.0897667	0.625642	1	-0.217814	0.188097	1
ENSG00000258016					HIGD1AP1	19.8023	-0.81296	0.37481		-0.301476	0.0598636		-0.174664	0.212561		-0.224122	0.144833		0.126878	0.343581	1	0.0773951	0.598472	1	0.049485	0.700086	1
ENSG00000196352	Yes				CD55	2861.66	-0.113108	0.533732	0.962727	-0.146744	0.385674	0.882866	-0.101321	0.59169	0.913042	-0.256155	0.144884	0.740131	0.0454297	0.814696	1	-0.109427	0.547304	1	0.154859	0.434688	1
ENSG00000206651					Y_RNA	0.260006	0.170743	0.359006		0.0050485	0.919292		0.0135222	0.748024		0.0687473	0.144964		0	1	1	0.063735	0.150773	1	-0.0552589	0.140269	1
ENSG00000197181					PIWIL2	2.10143	-0.933667	0.347189		-0.00133904	0.983681		0.0133501	0.809957		0.0903586	0.144971		0.0146975	0.778685	1	0.0917493	0.116034	1	-0.0770551	0.11953	1
ENSG00000258359					PCNPP1	2.90755	14.5982	0.179422		0.00537343	0.916742		0.0168277	0.698836		0.0708713	0.145092		0.0114608	0.779483	1	0.0655351	0.152039	1	-0.0540767	0.162405	1
ENSG00000220517					ASS1P1	0.016055	-0.816595	1		0.00407542	0.936896		0.0130795	0.763975		0.0709379	0.145289		0	1	1	0.0669005	0.144258	1	-0.0578938	0.13533	1
ENSG00000228981					RP11-364L4.1	10.8908	-1.65332	0.181403		-0.0335408	0.866069		-0.283618	0.113879		-0.280954	0.14553		-0.250201	0.151088	1	-0.247526	0.187151	1	-0.00267524	0.987363	1
ENSG00000004478					FKBP4	785.734	-0.0559238	0.414515		0.224274	0.306338		0.0508967	0.810163		0.31745	0.145703		-0.173441	0.410238	1	0.0932065	0.668184	1	-0.266655	0.20128	1
ENSG00000131165					CHMP1A	2290.91	0.179151	0.515355	0.961682	0.0967312	0.500486	0.906385	0.153532	0.354762	0.819504	0.218844	0.145763	0.743071	0.0568077	0.739873	1	0.122123	0.435831	1	-0.065316	0.71053	1
ENSG00000138593					SECISBP2L	1820.56	-0.228897	0.53743	0.962732	-0.0911126	0.656495	0.93377	-0.154542	0.468734	0.864741	-0.303537	0.145791	0.743071	-0.0634445	0.769037	1	-0.212474	0.317393	1	0.149032	0.494122	1
ENSG00000165874					FAM35BP	1.73912	-1.31438	0.496799		-0.157837	0.237501		-0.141199	0.219771		-0.185209	0.14591		0.0166449	0.878785	1	-0.027389	0.820615	1	0.0440357	0.671934	1
ENSG00000120688					WBP4	388.117	0.457655	0.388977		-0.00648342	0.97569		0.150655	0.446285		0.303809	0.145924		0.157202	0.418153	1	0.310409	0.13067	1	-0.153211	0.42054	1
ENSG00000038002					AGA	404.519	-0.0463	0.312339		-0.322199	0.126275		-0.0955786	0.62381		-0.300144	0.14615		0.226714	0.235014	1	0.0220603	0.913283	1	0.204661	0.272974	1
ENSG00000124224					PPP4R1L	801.628	-1.09411	0.253995		-0.0712248	0.742758		-0.333526	0.10374		-0.311319	0.146305		-0.262415	0.194633	1	-0.240185	0.256998	1	-0.0222311	0.911116	1
ENSG00000213070					HMGB3P6	0.244492	0.170743	0.373798		0	1		0	1		0.0682497	0.146495		0	1	1	0.0632723	0.152328	1	-0.0548515	0.141757	1
ENSG00000134987					WDR36	941.064	-0.0151188	0.499298		-0.099317	0.636351		-0.0449313	0.834719		-0.309267	0.1465		0.0544033	0.802387	1	-0.210005	0.330976	1	0.264414	0.226313	1
ENSG00000281649					EBLN3	3852.37	0.0521954	0.377995	0.920309	0.0245986	0.901884	0.985007	0.00804193	0.969535	0.993513	-0.296235	0.146561	0.744136	-0.0165533	0.938315	1	-0.320902	0.12377	1	0.304354	0.159572	1
ENSG00000123685					BATF3	836.867	0.248732	0.232617		0.427685	0.0506673		0.174703	0.415035		0.317505	0.146669		-0.253057	0.236772	1	-0.110206	0.614717	1	-0.142854	0.501746	1
ENSG00000104983					CCDC61	388.674	1.08781	0.361185		0.272674	0.191898		0.316095	0.100463		0.296715	0.146759		0.0434442	0.817487	1	0.0240521	0.9044	1	0.019393	0.915994	1
ENSG00000253274					IGHV1-67	0.239806	0.170744	0.377694		0.0050049	0.91964		0	1		0.0681305	0.146865		0.00840983	0.831082	1	0.0631614	0.152703	1	-0.0547539	0.142115	1
ENSG00000145349					CAMK2D	1619.96	-0.236697	0.359911	0.916698	-0.337599	0.111007	0.674582	-0.175111	0.417161	0.84899	-0.310807	0.147131	0.744136	0.162529	0.455048	1	0.0267951	0.901761	1	0.135737	0.534288	1
ENSG00000140157					NIPA2	1955.66	-0.0190078	0.431346	0.938209	0.191	0.330939	0.857017	0.0275473	0.895036	0.97666	0.291621	0.147427	0.744136	-0.163492	0.441435	1	0.100642	0.625216	1	-0.264138	0.2196	1
ENSG00000128059					PPAT	230.228	-0.197707	0.46301		0.0356781	0.825161		0.0309668	0.826634		0.224506	0.147439		-0.00471636	0.97221	1	0.188917	0.203028	1	-0.19364	0.135861	1
ENSG00000112561					TFEB	2755.1	0.228026	0.469814	0.951323	0.0924308	0.524989	0.908807	0.19114	0.254247	0.734267	0.220492	0.147629	0.744136	0.0987208	0.567894	1	0.128073	0.419272	1	-0.029352	0.86882	1
ENSG00000104883					PEX11G	11.5451	19.7829	0.0801728		0	1		0.0198581	0.655602		0.0720019	0.147713		0.014242	0.733977	1	0.0664153	0.155788	1	-0.0521756	0.187895	1
ENSG00000112701					SENP6	3325.24	0.136854	0.53685	0.962732	0.079391	0.563791	0.916236	0.120599	0.45111	0.858772	0.208967	0.147778	0.744136	0.0412118	0.802996	1	0.129587	0.389493	1	-0.0883755	0.603393	1
ENSG00000204815					TTC25	25.6355	6.1541	0.143377		0.0412565	0.561717		0.041999	0.486617		0.0974492	0.147848		0.000742625	0.989587	1	0.0562236	0.375525	1	-0.0554833	0.302982	1
ENSG00000119321					FKBP15	4351.06	0.113992	0.493163	0.961682	0.191128	0.268896	0.829516	0.103825	0.588549	0.913042	0.259364	0.14798	0.744136	-0.0873166	0.657214	1	0.068247	0.71264	1	-0.155565	0.438989	1
ENSG00000107185					RGP1	1387.02	0.250185	0.319916	0.892341	-0.0495396	0.798555	0.967794	0.165398	0.42504	0.85294	0.288124	0.147996	0.744136	0.214981	0.30856	1	0.337725	0.0979948	1	-0.122745	0.56644	1
ENSG00000185522					LMNTD2	427.273	-1.06485	0.228434		-0.401588	0.0550226		-0.334652	0.0827778		-0.296355	0.148055		0.0669552	0.72279	1	0.105276	0.599901	1	-0.0383228	0.835354	1
ENSG00000223361					FTH1P10	938.434	-0.648007	0.225621		-0.301026	0.134074		-0.401907	0.0571992		-0.296749	0.148271		-0.100918	0.638069	1	0.0042759	0.983723	1	-0.105197	0.627638	1
ENSG00000276085					CCL3L3	118.106	-2.13246	0.412532		-0.131163	0.157046		-0.105975	0.179996		-0.127147	0.148276		0.0252021	0.735743	1	0.00401721	0.961427	1	0.0211859	0.764825	1
ENSG00000152700					SAR1B	945.534	-0.341845	0.444041		-0.275128	0.186171		-0.224998	0.294579		-0.305604	0.1483		0.0501377	0.817288	1	-0.0304861	0.887123	1	0.0806252	0.712085	1
ENSG00000169718					DUS1L	3650.3	-0.0966368	0.490546	0.961682	-0.124918	0.261866	0.821949	-0.0912935	0.492284	0.877545	-0.170007	0.1484	0.74533	0.0336264	0.807065	1	-0.0450914	0.714522	1	0.0787181	0.580315	1
ENSG00000125352					RNF113A	534.896	-0.443725	0.518547		-0.107113	0.624738		-0.195116	0.353159		-0.314147	0.148484		-0.0880372	0.672781	1	-0.20711	0.337995	1	0.119076	0.563448	1
ENSG00000109184					DCUN1D4	484.11	-0.278759	0.336904		-0.363229	0.0935779		-0.190283	0.378427		-0.314612	0.148573		0.172995	0.424551	1	0.0486276	0.824424	1	0.12437	0.565431	1
ENSG00000168803					ADAL	164.544	-0.518945	0.42268		-0.12165	0.404334		-0.0983287	0.4375		-0.201354	0.14888		0.0233327	0.8468	1	-0.0797495	0.548783	1	0.103087	0.371786	1
ENSG00000248810					RP11-362F19.1	2.26306	-18.689	0.398601		0.00495731	0.92002		0.0132873	0.749951		0.0674572	0.148968		0.00833472	0.831733	1	0.0625353	0.154838	1	-0.054203	0.14416	1
ENSG00000142409					ZNF787	1047.89	0.0429166	0.371847		0.252566	0.16458	0.743856	0.0616679	0.756445		0.270899	0.148975		-0.190932	0.347687	1	0.0183382	0.924452	1	-0.209273	0.312363	1
ENSG00000114812	Yes				VIPR1	1382.88	-0.586338	0.314806	0.892284	-0.3225	0.127456	0.693345	-0.336705	0.118635	0.604691	-0.309028	0.149089	0.745824	-0.0142209	0.947881	1	0.0134718	0.950482	1	-0.0276939	0.899115	1
ENSG00000048649					RSF1	2578.4	-0.160614	0.551648	0.96294	-0.0903581	0.576503	0.917108	-0.133612	0.464406	0.862312	-0.243098	0.149182	0.745824	-0.0432598	0.817738	1	-0.152758	0.382133	1	0.109499	0.569149	1
ENSG00000119777					TMEM214	1855.62	-0.118566	0.509292	0.961682	-0.179361	0.293044	0.841781	-0.106676	0.57463	0.913042	-0.255319	0.149362	0.745824	0.0726955	0.70927	1	-0.0759693	0.678342	1	0.148667	0.455758	1
ENSG00000137331					IER3	206.168	-1.42388	0.299811		-0.246986	0.0733757		-0.174034	0.144718		-0.189864	0.149422		0.0729913	0.520482	1	0.0571534	0.648432	1	0.0158384	0.883834	1
ENSG00000011638					TMEM159	342.797	-0.177257	0.392814		-0.0366108	0.856254		-0.082255	0.654533		-0.283725	0.14951		-0.0456632	0.798597	1	-0.247231	0.197418	1	0.201575	0.246783	1
ENSG00000151466					SCLT1	1038.14	0.651047	0.198611		0.0674278	0.737707	0.95814	0.39175	0.0640503		0.296323	0.149563		0.3244	0.130807	1	0.228941	0.275351	1	0.0954618	0.659992	1
ENSG00000240057					RP11-572M11.4	0.213161	0.170745	0.403985		0.00494388	0.920128		0.0132527	0.750237		0.0672672	0.149568		0	1	1	0.0623587	0.155446	1	-0.0540475	0.144742	1
ENSG00000166783					KIAA0430	5001.91	-0.213714	0.381512	0.920309	-0.249984	0.132271	0.697184	-0.17867	0.337555	0.809213	-0.248856	0.149621	0.745824	0.0713207	0.709309	1	0.0011264	0.994976	1	0.070195	0.719985	1
ENSG00000178950					GAK	4978.06	0.0424916	0.351722	0.911476	0.199346	0.138289	0.703227	0.0481873	0.75894	0.959766	0.203578	0.149665	0.745824	-0.151172	0.351199	1	0.00423406	0.977095	1	-0.155407	0.35228	1
ENSG00000162378					ZYG11B	1210.05	-0.0794174	0.407481		0.0368739	0.843138	0.976608	-0.0661639	0.743462		-0.27671	0.149682		-0.103052	0.617651	1	-0.313636	0.112324	1	0.210587	0.315987	1
ENSG00000179397					C1orf101	0.404917	-1.84115	0.467554		0.00344199	0.947104		0.0125779	0.774591		0.0707109	0.149712		0.00914111	0.824983	1	0.0673072	0.144946	1	-0.0581686	0.136682	1
ENSG00000221643					SNORA77	0.9762	-0.962615	0.236131		0.00361019	0.944209		0.0126509	0.772002		0.070296	0.149842		0	1	1	0.0667237	0.146195	1	-0.0576803	0.137674	1
ENSG00000167987					VPS37C	614.093	0.259569	0.472932		0.041196	0.83944		0.167206	0.43151		0.29854	0.149913		0.126039	0.558654	1	0.257398	0.22331	1	-0.131361	0.546011	1
ENSG00000086666					ZFAND6	1315.91	-0.0628204	0.301168		0.240354	0.180223	0.758218	-0.00858219	0.965261		0.266993	0.150007		-0.248981	0.216915	1	0.026646	0.889196	1	-0.275631	0.18003	1
ENSG00000148834					GSTO1	1699.19	0.45884	0.343935	0.910403	0.150421	0.4113	0.891049	0.323606	0.105312	0.592723	0.271963	0.150128	0.746535	0.17322	0.396371	1	0.121561	0.532201	1	0.0516606	0.803839	1
ENSG00000066422					ZBTB11	1289.75	-0.402327	0.382654		-0.22957	0.216858	0.78378	-0.287052	0.154996		-0.275664	0.150293		-0.0574993	0.780317	1	-0.0461034	0.815083	1	-0.0113966	0.956667	1
ENSG00000164654					MIOS	1147.69	-0.0702543	0.526299		-0.151329	0.378378	0.875934	-0.0714439	0.708457		-0.25617	0.150703		0.0798984	0.683444	1	-0.104857	0.569449	1	0.184757	0.356188	1
ENSG00000085465					OVGP1	168.16	-0.82697	0.404581		-0.196204	0.133291		-0.121728	0.280205		-0.179056	0.150797		0.074516	0.486751	1	0.0171571	0.884816	1	0.0573614	0.574325	1
ENSG00000168264					IRF2BP2	8697.9	-0.212888	0.378818	0.920309	-0.156039	0.202478	0.775224	-0.190074	0.189014	0.679933	-0.185315	0.15093	0.748313	-0.0340394	0.820102	1	-0.0292777	0.828266	1	-0.00476181	0.975416	1
ENSG00000067167					TRAM1	5952.84	-0.11248	0.546186	0.96294	-0.0725352	0.518885	0.90783	-0.10381	0.438997	0.858772	-0.170596	0.150935	0.748313	-0.0312767	0.821848	1	-0.0980662	0.430672	1	0.0667897	0.641853	1
ENSG00000153283	Yes				CD96	159.126	-0.684729	0.0648108		-0.1716	0.0893234		-0.0866297	0.315481		-0.137762	0.150958		0.0850196	0.297599	1	0.0338577	0.708916	1	0.0511642	0.509038	1
ENSG00000115415					STAT1	4431.36	0.441314	0.251151	0.853838	0.21106	0.197713	0.772828	0.342238	0.0634638	0.518249	0.244898	0.151	0.748313	0.131202	0.488591	1	0.0338425	0.848159	1	0.0973606	0.61578	1
ENSG00000242992					FTH1P4	0.57453	0.170724	0.315508		0.00836219	0.870056		0	1		0.0694538	0.151058		0.00584283	0.885829	1	0.0611262	0.179152	1	-0.0552858	0.150828	1
ENSG00000275227					uc_338	1.56698	-14.5022	0.26257		0.0033414	0.948618		0.0124674	0.776384		0.0704315	0.151092		0	1	1	0.0671283	0.145783	1	-0.0579996	0.137585	1
ENSG00000238039					AF011889.2	0.519153	0.170726	0.327938		0.00823474	0.87172		0	1		0.0692013	0.151596		0.00590634	0.88431	1	0.0610011	0.179025	1	-0.0550972	0.151217	1
ENSG00000169379					ARL13B	120.305	0.720023	0.543307		0.0848241	0.478545		0.0628445	0.541127		0.163341	0.151743		-0.0219922	0.82163	1	0.0785571	0.467271	1	-0.100553	0.278679	1
ENSG00000145416					36951	5932.83	0.0697909	0.400608	0.925652	-0.0294621	0.810908	0.972088	0.0532325	0.714361	0.949779	-0.185894	0.151986	0.752362	0.0827034	0.582457	1	-0.156443	0.249029	1	0.239148	0.123533	1
ENSG00000172803					SNX32	2.03954	-14.943	0.278989		0.00433413	0.933513		0.012738	0.772121		0.0704128	0.151986		0.00840861	0.839037	1	0.0661163	0.15275	1	-0.0577102	0.140368	1
ENSG00000219470					RP3-337H4.6	9.64562	3.71651	0.107739		0.181282	0.15989		0.213594	0.0546312		0.176037	0.15224		0.0323298	0.759612	1	-0.00524739	0.964187	1	0.0375786	0.708945	1
ENSG00000081087	Yes				OSTM1	1151.8	0.358771	0.239502		-0.0485168	0.791964	0.967794	0.245232	0.221109		0.271655	0.152288		0.293802	0.151463	1	0.320222	0.101193	1	-0.0264195	0.899174	1
ENSG00000264739					RP11-138I1.2	0.191832	0.170746	0.429126		0.00488241	0.920623		0.0130939	0.751556		0.0663978	0.152342		0	1	1	0.0615503	0.158262	1	-0.0533364	0.147439	1
ENSG00000164548					TRA2A	2503.33	0.250247	0.512023	0.961682	0.152402	0.369392	0.87217	0.196978	0.298367	0.782186	0.25223	0.15252	0.753342	0.0445851	0.818532	1	0.0998421	0.584111	1	-0.0552573	0.780933	1
ENSG00000116001					TIA1	3245.82	-0.070089	0.290615	0.877713	0.149721	0.234121	0.796461	-0.0487801	0.742168	0.955363	0.189378	0.15293	0.754531	-0.198519	0.195296	1	0.0396598	0.774613	1	-0.23818	0.132069	1
ENSG00000130584					ZBTB46	750.791	0.500197	0.305385		0.0326027	0.871758		0.301595	0.154602		0.294344	0.153376		0.269056	0.210708	1	0.261794	0.213293	1	0.00726299	0.973323	1
ENSG00000104331					IMPAD1	2296.94	-0.123797	0.326811	0.898673	0.118791	0.445217	0.897241	-0.0762014	0.667094	0.9386	0.231763	0.153614	0.756731	-0.195021	0.284729	1	0.112985	0.503075	1	-0.30801	0.0996223	1
ENSG00000176595					KBTBD11	492.066	0.662543	0.496716		0.249251	0.221447		0.19712	0.289081		0.283532	0.15377		-0.0521505	0.773525	1	0.0342968	0.859617	1	-0.08645	0.624132	1
ENSG00000166333					ILK	3413.93	0.0717328	0.437752	0.938209	0.2013	0.19943	0.772828	0.0736089	0.679694	0.9394	0.233437	0.153842	0.756731	-0.127707	0.486267	1	0.0321411	0.85002	1	-0.15985	0.395543	1
ENSG00000187514					PTMA	35525.1	-0.0152016	0.237805	0.852311	-0.097421	0.0694789	0.604142	-0.0156986	0.813196	0.970654	-0.081551	0.153883	0.756731	0.0817234	0.236765	1	0.01587	0.792329	1	0.0658535	0.358984	1
ENSG00000137393					RNF144B	2001.38	-0.499195	0.379693	0.920309	-0.244975	0.223951	0.791028	-0.316104	0.13522	0.621263	-0.293155	0.154167	0.757297	-0.0711546	0.740396	1	-0.0481918	0.818471	1	-0.0229639	0.915738	1
ENSG00000148175					STOM	1644.83	-0.269691	0.279596	0.873202	0.10696	0.597107	0.92167	-0.105575	0.618627	0.921881	0.293988	0.154577	0.758479	-0.212597	0.323045	1	0.187067	0.374527	1	-0.399672	0.065893	1
ENSG00000139112					GABARAPL1	1236.95	-0.299559	0.472257		-0.281998	0.194272	0.769514	-0.187849	0.384092		-0.310522	0.154616		0.094174	0.663142	1	-0.0285362	0.896465	1	0.122713	0.569483	1
ENSG00000196422					PPP1R26	423.73	-0.459472	0.272623		0.241358	0.24223		0.00993655	0.95809		0.286881	0.154714		-0.231527	0.209802	1	0.0455424	0.817195	1	-0.277079	0.123719	1
ENSG00000106399					RPA3	285.112	-1.09241	0.245163		0.141866	0.419437		-0.00744205	0.961785		0.24072	0.155004		-0.149389	0.317361	1	0.0988971	0.543691	1	-0.248295	0.0842899	1
ENSG00000115993					TRAK2	1569.34	-0.0262295	0.511584	0.961682	-0.158647	0.413084	0.891049	-0.0479654	0.816908	0.970654	-0.282819	0.155136	0.75929	0.110706	0.599775	1	-0.124198	0.542453	1	0.234909	0.272312	1
ENSG00000204177					BMS1P1	218.296	-1.84953	0.299164		-0.275918	0.106703		-0.26637	0.0770832		-0.233857	0.155242		0.0095472	0.947391	1	0.0420821	0.790022	1	-0.0325366	0.81506	1
ENSG00000230383					AC009245.3	452.63	0.0487051	0.472959		-0.0874457	0.686927		-0.0205591	0.924147		-0.309794	0.155293		0.0669106	0.757181	1	-0.222419	0.310373	1	0.289336	0.180467	1
ENSG00000164967					RPP25L	288.272	1.56438	0.306345		0.268767	0.12958		0.252344	0.107875		0.242639	0.155686		-0.0164284	0.913396	1	-0.0261389	0.873775	1	0.00971087	0.946783	1
ENSG00000122390					NAA60	831.95	-0.123914	0.558183		-0.079131	0.69257		-0.0989115	0.639089		-0.290455	0.155719		-0.019783	0.926409	1	-0.211369	0.311823	1	0.19159	0.376447	1
ENSG00000156261					CCT8	4623.95	0.210659	0.390593	0.922341	0.23185	0.130981	0.697184	0.179758	0.304967	0.788859	0.227656	0.155735	0.760519	-0.0520947	0.772752	1	-0.00419293	0.97993	1	-0.0479021	0.79589	1
ENSG00000138496					PARP9	2364.8	0.252308	0.499754	0.961682	0.0594454	0.75262	0.961784	0.178927	0.379794	0.835144	0.275513	0.155843	0.760519	0.119505	0.565364	1	0.216104	0.278601	1	-0.0965995	0.647506	1
ENSG00000172269					DPAGT1	962.489	0.568368	0.417189		0.216342	0.305072	0.847703	0.321904	0.135422		0.303023	0.156167		0.105597	0.627318	1	0.086703	0.688866	1	0.0188947	0.93109	1
ENSG00000261353					CTA-14H9.5	4.17798	-20.141	0.447436		0.0055664	0.914227		0.0129329	0.767487		0.0693312	0.156233		0.00737067	0.857903	1	0.063801	0.165439	1	-0.0564328	0.147137	1
ENSG00000234369					TATDN1P1	28.0439	0.599316	0.494221		0.113547	0.355115		0.0647578	0.53967		0.165766	0.156372		-0.0488158	0.626195	1	0.0522457	0.637814	1	-0.101066	0.28947	1
ENSG00000137414					FAM8A1	681.898	0.54732	0.463931		0.294737	0.170805		0.215851	0.284464		0.300205	0.156594		-0.0789117	0.69098	1	0.00547239	0.979104	1	-0.0843864	0.665081	1
ENSG00000159685					CHCHD6	123.819	1.31485	0.448071		0.134432	0.277154		0.0907818	0.393634		0.166901	0.156653		-0.0436742	0.665504	1	0.0324848	0.771446	1	-0.076162	0.428448	1
ENSG00000105755					ETHE1	1245.69	0.25244	0.365811		-0.0280995	0.881627	0.982118	0.173105	0.395645		0.275082	0.156662		0.201242	0.333142	1	0.303232	0.128589	1	-0.10199	0.629354	1
ENSG00000130811					EIF3G	7366.75	0.136224	0.52589	0.961682	0.128181	0.316205	0.851951	0.123255	0.412307	0.848939	0.190599	0.156743	0.763483	-0.00492553	0.974714	1	0.0624228	0.657168	1	-0.0673487	0.674343	1
ENSG00000100422					CERK	4659.06	0.0244815	0.389412	0.922341	0.0340862	0.79843	0.967794	0.0147011	0.92492	0.986867	-0.198625	0.156824	0.763483	-0.0193836	0.904243	1	-0.232729	0.112022	1	0.213347	0.198858	1
ENSG00000062598					ELMO2	1211.6	0.30097	0.551345		0.218042	0.319773	0.854132	0.166341	0.435748		0.309543	0.156879		-0.0517165	0.807834	1	0.0915303	0.675215	1	-0.14325	0.497376	1
ENSG00000099940					SNAP29	1785.72	-0.278138	0.474748	0.95789	-0.0814227	0.623848	0.930608	-0.215166	0.248094	0.730018	-0.244411	0.156962	0.763483	-0.133765	0.484408	1	-0.163008	0.362128	1	0.0292432	0.881281	1
ENSG00000168495					POLR3D	914.723	-0.202506	0.497195		-0.236421	0.234431		-0.156205	0.457357		-0.28789	0.157022		0.0802311	0.707181	1	-0.0514825	0.804476	1	0.131716	0.542256	1
ENSG00000145022					TCTA	843.893	0.53609	0.249455		-0.0155293	0.940403		0.299794	0.162244		0.298602	0.157137		0.315404	0.145932	1	0.314201	0.142946	1	0.00120376	0.995603	1
ENSG00000236296					GUSBP5	0.027669	-0.962561	0.988777		0.00307787	0.952295		0.012073	0.781539		0.0688721	0.157152		0	1	1	0.0658316	0.150558	1	-0.0568339	0.142403	1
ENSG00000170345					FOS	100294	-0.239675	0.284265	0.875443	-0.2706	0.0764766	0.613808	-0.204021	0.242384	0.726016	-0.225741	0.157265	0.764125	0.0665828	0.710991	1	0.0448615	0.786869	1	0.0217214	0.906281	1
ENSG00000005469					CROT	243.979	-0.983309	0.519086		-0.205998	0.252505		-0.198921	0.212911		-0.245407	0.157633		0.00707686	0.963311	1	-0.0394311	0.813733	1	0.0465096	0.753806	1
ENSG00000196209	Yes				SIRPB2	1569.99	-0.261669	0.349525	0.911025	0.0706425	0.74631	0.960236	-0.0491598	0.81918	0.970654	0.308824	0.157853	0.764991	-0.119852	0.57708	1	0.23825	0.277133	1	-0.358111	0.0942258	1
ENSG00000116641					DOCK7	515.319	0.845278	0.448636		0.213928	0.322266		0.29765	0.143193		0.300967	0.157896		0.0837575	0.675961	1	0.0870712	0.679008	1	-0.00331337	0.986581	1
ENSG00000072736					NFATC3	2201.21	-0.203929	0.572305	0.966193	-0.138984	0.468061	0.901116	-0.153278	0.456168	0.862256	-0.277925	0.157979	0.764991	-0.0142984	0.945629	1	-0.138968	0.491425	1	0.124671	0.558069	1
ENSG00000119242					CCDC92	618.674	0.0478981	0.520748		0.164357	0.441133		0.0688183	0.750155		0.304304	0.15803		-0.0955681	0.660447	1	0.139983	0.520588	1	-0.235556	0.280112	1
ENSG00000149743					TRPT1	613.643	-0.23208	0.252534		0.285974	0.187459		-0.02031	0.925064		0.307725	0.158051		-0.306384	0.156859	1	0.0217606	0.920939	1	-0.328153	0.128795	1
ENSG00000198890					PRMT6	417.13	1.03047	0.284912		0.249122	0.254786		0.400508	0.0556975		0.306161	0.158247		0.151445	0.465365	1	0.0570587	0.791197	1	0.0943889	0.645127	1
ENSG00000108848					LUC7L3	6992.58	0.182938	0.524122	0.961682	0.136959	0.342026	0.861197	0.157614	0.34367	0.815069	0.213074	0.158275	0.764991	0.0206583	0.904198	1	0.0761225	0.628442	1	-0.0554645	0.753375	1
ENSG00000113719					ERGIC1	4108.54	-0.111404	0.50644	0.961682	-0.189154	0.264522	0.82444	-0.101944	0.590006	0.913042	-0.248232	0.158562	0.764991	0.0872217	0.653217	1	-0.0590879	0.745676	1	0.146311	0.461093	1
ENSG00000178502					KLHL11	264.227	-0.886416	0.453964		-0.0865035	0.593444		-0.135205	0.340679		-0.219233	0.15858		-0.048728	0.719909	1	-0.132802	0.37254	1	0.0840773	0.518872	1
ENSG00000141068					KSR1	1504.1	0.247284	0.511349	0.961682	0.0574131	0.769454	0.964012	0.169045	0.417381	0.84899	0.282985	0.158717	0.764991	0.111655	0.598576	1	0.225614	0.272421	1	-0.113961	0.595935	1
ENSG00000233994					GDI2P2	222.996	0.646435	0.486961		0.0461309	0.819058		0.166018	0.365068		0.276785	0.158738		0.11994	0.501381	1	0.230749	0.227748	1	-0.110812	0.52298	1
ENSG00000123353					ORMDL2	395.202	0.719628	0.518404		0.229267	0.253921		0.197218	0.279742		0.275664	0.158783		-0.0320605	0.856674	1	0.0464174	0.807465	1	-0.0784802	0.649228	1
ENSG00000231607					DLEU2	262.905	-0.250677	0.365743		0.0141402	0.945919		-0.0944855	0.622217		-0.287251	0.158904		-0.108669	0.562239	1	-0.301523	0.130885	1	0.192861	0.292076	1
ENSG00000161048					NAPEPLD	187.963	-1.23041	0.501895		-0.178253	0.185429		-0.142172	0.221464		-0.180909	0.158999		0.0360989	0.744152	1	-0.00265917	0.982633	1	0.0387597	0.71332	1
ENSG00000257524					RP11-203J24.9	58.152	-1.00614	0.465245		-0.152665	0.186507		-0.105939	0.285334		-0.154819	0.159129		0.0467514	0.618878	1	-0.00215583	0.983493	1	0.0489094	0.584221	1
ENSG00000111011					RSRC2	3023.66	-0.331055	0.43175	0.938209	-0.105339	0.528153	0.909108	-0.252984	0.176305	0.668105	-0.244272	0.159403	0.765296	-0.14767	0.44201	1	-0.138951	0.43956	1	-0.00871961	0.964614	1
ENSG00000169599					NFU1	301.233	0.295052	0.562507		0.145054	0.426809		0.0951788	0.557539		0.247991	0.159416		-0.0499001	0.749835	1	0.102983	0.544725	1	-0.152888	0.311239	1
ENSG00000178381					ZFAND2A	787.532	-0.934806	0.299581		-0.320294	0.143498		-0.369318	0.0786492		-0.305788	0.15946		-0.0490564	0.8138	1	0.0145078	0.946463	1	-0.0635669	0.757551	1
ENSG00000120860					CCDC53	582.745	-0.0869484	0.241548		-0.361455	0.0633666		-0.0990597	0.633398		-0.280774	0.159728		0.262448	0.214569	1	0.0806928	0.693327	1	0.181758	0.396557	1
ENSG00000144231					POLR2D	821.533	0.454213	0.485163		0.183494	0.375317		0.274223	0.20051		0.295891	0.159735		0.0907565	0.675378	1	0.112423	0.599314	1	-0.0216669	0.920948	1
ENSG00000177683					THAP5	437.591	0.168887	0.382604		-0.192613	0.357473		-0.021927	0.909515		-0.288042	0.159786		0.170757	0.365726	1	-0.0954768	0.634307	1	0.266243	0.148821	1
ENSG00000157181					C1orf27	451.66	0.267052	0.570802		0.112967	0.5802		0.106064	0.569384		0.279972	0.159917		-0.00690725	0.969682	1	0.167071	0.390093	1	-0.173984	0.325544	1
ENSG00000275131					CH17-472G23.4	595.324	0.389332	0.373336		0.353838	0.10309		0.188998	0.356832		0.301225	0.160005		-0.164896	0.415406	1	-0.0526279	0.803951	1	-0.112272	0.573239	1
ENSG00000166169					POLL	686.881	0.352156	0.472326		0.259855	0.200146		0.234573	0.269255		0.290624	0.160185		-0.0252824	0.906526	1	0.0307779	0.884027	1	-0.056061	0.796549	1
ENSG00000173786					CNP	1511.35	0.203899	0.52719	0.962129	0.15602	0.323697	0.854778	0.169412	0.344922	0.815069	0.231465	0.160369	0.766122	0.013396	0.942116	1	0.0754541	0.659314	1	-0.0620585	0.74289	1
ENSG00000113387					SUB1	5696.86	-0.161301	0.480834	0.960875	-0.0371271	0.754197	0.962156	-0.143903	0.306343	0.79059	-0.175411	0.160823	0.766122	-0.106784	0.463231	1	-0.138292	0.290844	1	0.0315079	0.834031	1
ENSG00000076716	Yes				GPC4	20.8533	-20.6883	0.0610254		-0.0132526	0.851469		0.00369207	0.951011		0.0939802	0.160931		0.0169543	0.764694	1	0.107293	0.0893555	1	-0.0903428	0.0919952	1
ENSG00000116754					SRSF11	7038.97	-0.15758	0.329065	0.898673	-0.165827	0.110239	0.67414	-0.146838	0.239189	0.722247	-0.153954	0.16111	0.766172	0.0189891	0.88324	1	0.0118731	0.917943	1	0.00711595	0.957588	1
ENSG00000224546					EIF4BP3	1021.4	-0.73629	0.289546		-0.138911	0.510072	0.90783	-0.384859	0.0742239		-0.299373	0.161132		-0.246027	0.257966	1	-0.160503	0.458522	1	-0.0855279	0.695482	1
ENSG00000228327					RP11-206L10.2	32.1267	-1.61137	0.0586972		-0.0953174	0.258695		-0.0785976	0.273874		-0.112094	0.16123		0.0167289	0.8051	1	-0.0167868	0.824023	1	0.0335172	0.601872	1
ENSG00000204599					TRIM39	417.893	0.275699	0.557645		0.191732	0.355736		0.122145	0.521765		0.284238	0.161384		-0.0696167	0.708673	1	0.0925423	0.641153	1	-0.162164	0.372409	1
ENSG00000180871	Yes				CXCR2	129.789	2.41759	0.347198		0.137645	0.261944		0.134387	0.202823		0.163606	0.161504		-0.00325961	0.974035	1	0.0259746	0.814792	1	-0.0292353	0.75911	1
ENSG00000221829					FANCG	365.64	1.31297	0.439534		0.210555	0.230338		0.210873	0.174118		0.23674	0.161507		0.000320489	0.998287	1	0.0261976	0.872067	1	-0.0258779	0.857048	1
ENSG00000090565					RAB11FIP3	764.019	0.05571	0.496026		0.215186	0.311409		0.0768274	0.722058		0.300876	0.161604		-0.138398	0.524722	1	0.0857128	0.693491	1	-0.224116	0.304553	1
ENSG00000132485					ZRANB2	2974.66	-0.31883	0.426611	0.93658	-0.092993	0.565922	0.916269	-0.248068	0.174789	0.665655	-0.236025	0.161862	0.767244	-0.155099	0.409107	1	-0.143048	0.413631	1	-0.0120511	0.950085	1
ENSG00000170571	Yes				EMB	4725.02	0.21332	0.425208	0.93658	0.0206491	0.886867	0.982118	0.176684	0.291202	0.77454	0.212642	0.161863	0.767244	0.156052	0.365906	1	0.19201	0.225171	1	-0.0359585	0.839436	1
ENSG00000010017					RANBP9	1579.87	-0.116255	0.529236	0.962129	-0.0238527	0.897194	0.985007	-0.0932675	0.642513	0.928697	-0.266386	0.161881	0.767244	-0.0694249	0.735233	1	-0.242573	0.215843	1	0.173151	0.407328	1
ENSG00000197324	Yes				LRP10	5326.07	-0.0459605	0.370184	0.920309	0.106641	0.314882	0.851951	-0.035288	0.781584	0.964726	0.156913	0.162021	0.767244	-0.141938	0.281764	1	0.0502748	0.669176	1	-0.192213	0.158854	1
ENSG00000256223					ZNF10	151.528	-0.62813	0.488967		-0.143259	0.291238		-0.10131	0.387805		-0.18106	0.162219		0.0419703	0.706896	1	-0.0378246	0.758904	1	0.0797982	0.453581	1
ENSG00000149575	Yes				SCN2B	0.380881	2.34782	0.355165		0.00519863	0.918105		0.0179024	0.675366		0.0668767	0.162244		0.0127111	0.752005	1	0.0617131	0.170329	1	-0.0490041	0.197751	1
ENSG00000224566					FAM96AP2	1.54217	0.170696	0.266805		0.00467008	0.922353		0	1		0.0633954	0.162345		0.00787773	0.835799	1	0.0587586	0.168402	1	-0.0508831	0.15717	1
ENSG00000139131					YARS2	418.04	-0.00790089	0.461939		-0.0656222	0.759313		-0.0497705	0.803472		-0.29424	0.162452		0.0158597	0.93571	1	-0.228715	0.270099	1	0.244583	0.204708	1
ENSG00000145495					38777	4225.25	-0.0796577	0.582428	0.966618	-0.100887	0.513349	0.90783	-0.0747032	0.671215	0.938876	-0.22514	0.162524	0.768809	0.0261882	0.885059	1	-0.124266	0.458187	1	0.150456	0.418419	1
ENSG00000255318					RP11-655M14.13	0.138074	0.170749	0.5127		0.00466313	0.92241		0	1		0.0632972	0.162683		0.0078666	0.8359	1	0.0586673	0.168746	1	-0.0508029	0.1575	1
ENSG00000043462					LCP2	5332.46	-0.0583834	0.375505	0.920309	0.14423	0.305011	0.847703	-0.0335221	0.83711	0.970654	0.205879	0.162704	0.768849	-0.177772	0.290635	1	0.0616546	0.688368	1	-0.239429	0.166706	1
ENSG00000135127					CCDC64	96.4582	1.35452	0.543777		0.0166504	0.863085		0.0525234	0.523897		0.127955	0.162704		0.035893	0.644959	1	0.111364	0.198496	1	-0.0754746	0.30716	1
ENSG00000145882					PCYOX1L	1186.12	0.192214	0.25875		-0.155895	0.372861	0.874946	0.108752	0.574243		-0.253048	0.162753		0.264693	0.18206	1	-0.09717	0.603818	1	0.361868	0.0739798	1
ENSG00000200855					Y_RNA	0.137023	0.170749	0.514531		0.00465838	0.922449		0	1		0.0632302	0.162915		0.007859	0.835969	1	0.058605	0.16898	1	-0.0507482	0.157726	1
ENSG00000122912					SLC25A16	636.091	0.198742	0.39224		-0.105757	0.620169		0.00256253	0.989713		-0.292485	0.163028		0.108364	0.578839	1	-0.186811	0.365039	1	0.295184	0.122893	1
ENSG00000213280					RP11-212P7.1	10.8357	0.187512	0.397635		-0.0333215	0.875307		0.0793223	0.687335		0.291105	0.163351		0.112687	0.559972	1	0.324548	0.113658	1	-0.211867	0.26412	1
ENSG00000109270					LAMTOR3	784.418	-0.041787	0.501966		0.143133	0.511889		0.0471539	0.820436		0.30105	0.163548		-0.0960196	0.640404	1	0.15797	0.460906	1	-0.253996	0.210375	1
ENSG00000084774					CAD	1745.58	0.082136	0.569398	0.966193	0.113049	0.514123	0.90783	0.0770178	0.688727	0.93941	0.250205	0.163715	0.769854	-0.0360377	0.854909	1	0.137176	0.459996	1	-0.173216	0.38954	1
ENSG00000124357					NAGK	7802.88	-0.0418915	0.3553	0.914377	0.152735	0.237034	0.8011	-0.0241562	0.873447	0.974432	0.189165	0.163938	0.769854	-0.176908	0.259	1	0.0364336	0.797477	1	-0.213343	0.186834	1
ENSG00000159720					ATP6V0D1	4896.66	0.0463961	0.384141	0.920563	-0.0452756	0.751176	0.961192	0.042907	0.795004	0.968329	0.208298	0.163949	0.769854	0.088189	0.604641	1	0.253595	0.103874	1	-0.165407	0.345196	1
ENSG00000056050					C4orf27	381.742	0.122305	0.322154		0.347276	0.10348		0.117457	0.554206		0.291636	0.164017		-0.229908	0.238502	1	-0.055656	0.787137	1	-0.174258	0.361968	1
ENSG00000274615					CH17-258A22.4	1.94107	-4.17057	0.247794		-0.179191	0.104962		-0.161655	0.08726		-0.146247	0.164102		0.0175436	0.844364	1	0.0329622	0.740007	1	-0.0154194	0.855951	1
ENSG00000122565					CBX3	3309.45	0.144135	0.40754	0.927953	-0.0219612	0.87787	0.9813	0.121212	0.463277	0.862312	0.208264	0.16436	0.770648	0.143187	0.40089	1	0.230245	0.140094	1	-0.0870584	0.61954	1
ENSG00000151914					DST	2029.06	0.359713	0.50246	0.961682	0.193225	0.319928	0.854132	0.246517	0.23471	0.714994	0.277114	0.164462	0.770648	0.0533078	0.800745	1	0.0839061	0.681214	1	-0.0305984	0.886402	1
ENSG00000010295					IFFO1	2042.62	-0.416097	0.270731	0.866374	-0.248837	0.138533	0.703227	-0.319512	0.0891055	0.571137	-0.242473	0.164834	0.771583	-0.0706926	0.714025	1	0.00636378	0.971911	1	-0.0770577	0.69618	1
ENSG00000228300					C19orf24	830.902	-0.375462	0.572593		-0.188954	0.388268		-0.195595	0.360592		-0.303699	0.165005		-0.006647	0.975144	1	-0.114785	0.599754	1	0.108141	0.609915	1
ENSG00000251495					PPIAP11	17.5545	-1.52834	0.350453		-0.279571	0.112261		-0.255826	0.100089		-0.235404	0.165186		0.0237513	0.873804	1	0.044188	0.786426	1	-0.0204379	0.887121	1
ENSG00000186073					C15orf41	44.7126	2.41505	0.511104		0.037878	0.663684		0.060386	0.415676		0.11462	0.165315		0.0225205	0.747823	1	0.0767837	0.324737	1	-0.0542654	0.413753	1
ENSG00000105568					PPP2R1A	4538.74	0.0509188	0.529262	0.962129	0.120455	0.320376	0.854132	0.0513991	0.720123	0.951887	0.177268	0.165358	0.772054	-0.0690609	0.641653	1	0.0568169	0.670818	1	-0.125879	0.411311	1
ENSG00000139645					ANKRD52	2173.97	-0.430914	0.34869	0.911025	-0.164122	0.345574	0.862363	-0.316819	0.100431	0.588258	-0.25017	0.165464	0.772054	-0.152728	0.439716	1	-0.0860601	0.64425	1	-0.0666691	0.741204	1
ENSG00000087266					SH3BP2	10966.2	-0.239416	0.293769	0.880173	-0.144634	0.188539	0.76555	-0.217034	0.0988251	0.587433	-0.161204	0.165509	0.772054	-0.0724058	0.594976	1	-0.0165702	0.891812	1	-0.055836	0.691768	1
ENSG00000100228					RAB36	8.65623	-21.4982	0.388603		0.0053994	0.917109		0.0123471	0.778612		0.0680582	0.165575		0.00695156	0.866444	1	0.0626944	0.174537	1	-0.0557452	0.153777	1
ENSG00000113621	Yes				TXNDC15	604.679	0.744837	0.160034		-0.0727079	0.739767		0.313963	0.14281		0.303309	0.165592		0.386798	0.0703713	1	0.376131	0.0857414	1	0.0106683	0.959959	1
ENSG00000106263					EIF3B	5863.6	-0.0889997	0.362653	0.91828	0.0423656	0.707943	0.94914	-0.0725817	0.590382	0.913042	0.16552	0.165751	0.772054	-0.114957	0.410278	1	0.123161	0.324872	1	-0.238119	0.0989204	1
ENSG00000226781					TBCAP1	6.47049	-0.5107	0.563866		-0.190374	0.322991		-0.154858	0.369872		-0.258531	0.165774		0.0355303	0.8315	1	-0.0681918	0.705544	1	0.103726	0.520761	1
ENSG00000176623					RMDN1	1092.15	0.162902	0.432266		0.280419	0.152604	0.721201	0.136532	0.512679		0.27839	0.165905		-0.143915	0.497585	1	-0.00202679	0.992138	1	-0.14189	0.509261	1
ENSG00000214717					ZBED1	2921.87	0.183721	0.52065	0.961682	0.148353	0.298715	0.844899	0.158949	0.33575	0.807351	0.207266	0.165996	0.772054	0.0105982	0.95038	1	0.0589181	0.705483	1	-0.0483201	0.78271	1
ENSG00000175489	Yes				LRRC25	4066.53	0.196296	0.303042	0.886727	0.322967	0.0713474	0.605584	0.165017	0.401822	0.84454	0.256496	0.166143	0.772054	-0.157973	0.432915	1	-0.0664781	0.727847	1	-0.0914957	0.65601	1
ENSG00000149679					CABLES2	393.532	-0.0404176	0.510407		0.111295	0.607307		0.0453964	0.823988		0.295895	0.166157		-0.0659283	0.743275	1	0.184665	0.381753	1	-0.2506	0.205669	1
ENSG00000153157					SYCP2L	32.0551	-6.34398	0.180854		0.00543959	0.94945		0.00451683	0.950699		0.112585	0.166447		-0.000924001	0.98931	1	0.107205	0.162636	1	-0.108133	0.0980493	1
ENSG00000160223	Yes				ICOSLG	453.656	0.285176	0.332775		-0.136041	0.457616		-0.0097718	0.952174		-0.244654	0.166611		0.126329	0.421474	1	-0.108672	0.524293	1	0.23501	0.121188	1
ENSG00000183340					JRKL	223.108	1.24993	0.488124		0.178823	0.311371		0.204527	0.190596		0.235434	0.166635		0.0257169	0.864201	1	0.0566368	0.729572	1	-0.0309208	0.830899	1
ENSG00000215482					CALM2P3	17.8859	-0.677495	0.112151		0.356405	0.0627146		0.0402578	0.814339		0.256531	0.166647		-0.316295	0.0569231	1	-0.0999111	0.578509	1	-0.216392	0.178233	1
ENSG00000123575					FAM199X	1937.57	-0.152029	0.431064	0.938209	-0.227853	0.155472	0.728439	-0.133946	0.460299	0.862312	-0.231141	0.166766	0.774147	0.0939171	0.614616	1	-0.00328986	0.984867	1	0.0972079	0.611132	1
ENSG00000182923					CEP63	1252.46	-6.05369e-05	0.530003		-0.134688	0.481291	0.906021	-0.0287999	0.888551		-0.271753	0.166882		0.105912	0.613174	1	-0.137092	0.496811	1	0.243007	0.253284	1
ENSG00000237172					B3GNT9	47.2848	-23.7923	0.107271		-0.0962858	0.236355		-0.0988165	0.153125		-0.106521	0.166955		-0.00253293	0.969041	1	-0.0102418	0.887956	1	0.00770919	0.900771	1
ENSG00000167272					POP5	533.192	-0.0560603	0.413104		0.0279547	0.898478		-0.0521709	0.80706		-0.302221	0.166985		-0.0801467	0.706579	1	-0.330286	0.130741	1	0.250146	0.236721	1
ENSG00000128739					SNRPN	574.038	0.823609	0.456711		0.163706	0.450456		0.293964	0.151255		0.295821	0.167249		0.130311	0.519156	1	0.132162	0.532545	1	-0.00185106	0.992577	1
ENSG00000205659					LIN52	155.566	1.70024	0.472649		0.0744414	0.605989		0.15816	0.206495		0.190439	0.167472		0.083762	0.482799	1	0.116056	0.377501	1	-0.0322954	0.777027	1
ENSG00000140750					ARHGAP17	4250.54	0.104172	0.462103	0.947927	0.199918	0.186188	0.76555	0.097521	0.573244	0.913042	0.218227	0.167489	0.774218	-0.102408	0.565748	1	0.0183115	0.911314	1	-0.120721	0.509768	1
ENSG00000168477					TNXB	1.13487	-2.94659	0.301366		-0.122068	0.128361		-0.0961783	0.158422		-0.104983	0.167658		0.0259046	0.686849	1	0.0170952	0.811467	1	0.00880975	0.884923	1
ENSG00000276710					CSPG4P8	0.03911	-0.816601	0.981083		0.00605408	0.9059		0.0125144	0.7727		0.0668498	0.167766		0.00646399	0.874035	1	0.0608301	0.182072	1	-0.0543685	0.158531	1
ENSG00000104361	Yes				NIPAL2	1996.29	-0.182657	0.545586	0.96294	-0.0421666	0.808653	0.9709	-0.141383	0.463714	0.862312	-0.248983	0.167774	0.774218	-0.0992314	0.6158	1	-0.206846	0.267357	1	0.107615	0.594126	1
ENSG00000263712					MIR4639	7.41949	-4.86107	0.137803		0.00173213	0.973528		0.0109716	0.803977		0.068112	0.167799		0	1	1	0.0664176	0.152804	1	-0.0571753	0.146068	1
ENSG00000100376					FAM118A	2826.7	-0.122034	0.521388	0.961682	-0.0452377	0.836484	0.975879	-0.0845862	0.691661	0.939645	-0.301469	0.167918	0.774218	-0.0393591	0.853012	1	-0.256319	0.240456	1	0.216965	0.303466	1
ENSG00000224272					AC114730.3	0.118185	0.170751	0.550294		0.00456443	0.923227		0.0123257	0.757623		0.0618449	0.16797		0	1	1	0.0573129	0.174131	1	-0.0495494	0.163448	1
ENSG00000259884					RP11-1100L3.8	0.118185	0.170751	0.550294		0.00456443	0.923227		0.0123257	0.757623		0.0618449	0.16797		0.00776564	0.836237	1	0.0573129	0.174131	1	-0.0495494	0.163448	1
ENSG00000273254					RP1-100J12.1	0.339104	0.17074	0.307724		0	1		0	1		0.0618449	0.16797		0	1	1	0.0573129	0.174131	1	-0.0495494	0.163448	1
ENSG00000253719					ATXN7L3B	3099.71	-0.191121	0.536385	0.962727	-0.135689	0.357992	0.866056	-0.162697	0.337866	0.809213	-0.212986	0.168056	0.774218	-0.0270126	0.877302	1	-0.0773053	0.630737	1	0.050293	0.779736	1
ENSG00000119689					DLST	2752.72	-0.176199	0.500133	0.961682	-0.0152089	0.923831	0.986133	-0.141716	0.431733	0.8562	-0.228555	0.168242	0.774218	-0.126523	0.494894	1	-0.21337	0.215188	1	0.0868474	0.647712	1
ENSG00000126945					HNRNPH2	3628.29	-0.255381	0.433244	0.938209	-0.109473	0.421448	0.891049	-0.217675	0.170206	0.658333	-0.197013	0.168335	0.774218	-0.108214	0.509006	1	-0.0875475	0.557414	1	-0.0206669	0.902549	1
ENSG00000105968					H2AFV	2712.52	0.00631019	0.410658	0.928805	-0.181789	0.226479	0.791028	-0.0116939	0.945876	0.987447	-0.216446	0.168506	0.774218	0.170116	0.337751	1	-0.0346614	0.832118	1	0.204779	0.261302	1
ENSG00000162927					PUS10	146.819	0.612935	0.554792		0.117253	0.386557		0.0750921	0.521045		0.177927	0.16858		-0.0421833	0.704762	1	0.0607051	0.621461	1	-0.102892	0.332618	1
ENSG00000125149					C16orf70	718.467	-0.159531	0.496041		-0.0413542	0.848237		-0.0887066	0.662513		-0.293293	0.168666		-0.047369	0.813059	1	-0.25204	0.230827	1	0.204678	0.298587	1
ENSG00000174718					KIAA1551	4425.91	0.0431758	0.493993	0.961682	0.0021616	0.988411	0.99637	0.0423069	0.804453	0.969096	0.21428	0.168707	0.77432	0.0401473	0.819632	1	0.212139	0.190353	1	-0.171993	0.341767	1
ENSG00000243970					PPIEL	55.1442	-0.661797	0.485818		0.0676181	0.58109		0.0259253	0.805658		0.160473	0.169143		-0.041717	0.676575	1	0.0929024	0.401517	1	-0.134625	0.157338	1
ENSG00000140406					MESDC1	1260.32	-0.617915	0.286954		-0.195477	0.320982	0.854132	-0.386527	0.0645276		-0.277254	0.169399		-0.191104	0.368853	1	-0.0817941	0.691983	1	-0.109313	0.611808	1
ENSG00000206053					HN1L	597.416	0.983774	0.378543		0.25337	0.240692		0.340139	0.0938129		0.292234	0.169846		0.0868077	0.664293	1	0.0388798	0.853203	1	0.0479297	0.807387	1
ENSG00000085063	Yes				CD59	1054.58	-0.862225	0.345613		-0.152747	0.485422	0.906021	-0.356252	0.0960942		-0.30026	0.169865		-0.203587	0.340368	1	-0.147562	0.500078	1	-0.0560278	0.791755	1
ENSG00000159596					TMEM69	559.217	0.50623	0.587233		0.18744	0.359422		0.160264	0.390826		0.27377	0.170022		-0.0271861	0.881327	1	0.0863658	0.65739	1	-0.113555	0.521995	1
ENSG00000176155					CCDC57	1268.52	-0.266676	0.437842		-0.267247	0.158891	0.735971	-0.201342	0.324776		-0.267398	0.170624		0.0659133	0.751979	1	-0.000153041	0.999391	1	0.0660672	0.755193	1
ENSG00000149273					RPS3	55260.5	0.164754	0.385819	0.921655	0.0790533	0.358921	0.866056	0.155298	0.138589	0.625618	0.125233	0.170897	0.77564	0.0762481	0.483521	1	0.0461807	0.630938	1	0.0300676	0.789867	1
ENSG00000196873					CBWD3	134.37	0.609018	0.583995		0.126443	0.406367		0.0915103	0.490195		0.199449	0.171368		-0.0349508	0.782622	1	0.0730416	0.599969	1	-0.107997	0.373031	1
ENSG00000258741					RP11-386M24.4	34.9484	0.902654	0.458629		0.170176	0.222286		0.0978699	0.417336		0.182126	0.171416		-0.0723434	0.529022	1	0.0119565	0.924879	1	-0.0843032	0.44221	1
ENSG00000142330					CAPN10	1966.8	0.0299318	0.224452	0.838112	0.324706	0.0641459	0.587103	0.0545389	0.778585	0.964726	0.248487	0.171488	0.77564	-0.270209	0.173895	1	-0.0762258	0.684574	1	-0.193986	0.338942	1
ENSG00000234345					LL0XNC01-116E7.1	0.586813	-0.962609	0.329568		0.00212203	0.966902		0.0110174	0.798979		0.0661769	0.171493		0	1	1	0.0640913	0.15915	1	-0.0551932	0.151705	1
ENSG00000132359					RAP1GAP2	2410.98	-0.444792	0.437159	0.938209	-0.158756	0.4102	0.891049	-0.295212	0.152837	0.640042	-0.270697	0.171521	0.77564	-0.136491	0.516488	1	-0.111963	0.581292	1	-0.0245291	0.908522	1
ENSG00000058600					POLR3E	1577.55	-0.0612751	0.501087	0.961682	0.00759172	0.96741	0.993692	-0.0557577	0.782304	0.964726	-0.261833	0.171695	0.77564	-0.063357	0.758524	1	-0.269471	0.171472	1	0.206117	0.32563	1
ENSG00000080493	Yes				SLC4A4	19.9721	-8.01092	0.0566868		-0.0804045	0.281294		-0.0847479	0.181342		-0.0966187	0.171741		-0.00434648	0.942039	1	-0.0162241	0.807627	1	0.0118781	0.833781	1
ENSG00000259976					RP11-553L6.5	109.594	1.70497	0.528878		0.094271	0.432001		0.0998785	0.33258		0.156085	0.171763		0.00561036	0.954247	1	0.0618463	0.568041	1	-0.0562382	0.545591	1
ENSG00000214097					SMCO1	0.114275	0.170751	0.565833		0.00453653	0.923256		0	1		0.0609375	0.171789		0.00779099	0.834925	1	0.0564329	0.178326	1	-0.048644	0.169178	1
ENSG00000235795					RP11-421L21.2	0.114275	0.170751	0.565833		0.00453653	0.923256		0.0123231	0.756519		0.0609375	0.171789		0	1	1	0.0564329	0.178326	1	-0.048644	0.169178	1
ENSG00000280088					RP11-135F9.3	227.042	-0.286603	0.439		-0.168728	0.221831		-0.0823286	0.4908		-0.180163	0.17187		0.0864453	0.447241	1	-0.0114431	0.927358	1	0.0978925	0.367147	1
ENSG00000132274					TRIM22	11279.5	0.0228862	0.512162	0.961682	-0.0237559	0.835998	0.975879	0.0153258	0.91067	0.984597	-0.165499	0.171934	0.77564	0.0390859	0.782247	1	-0.141751	0.263918	1	0.180838	0.215957	1
ENSG00000139725					RHOF	2396.99	0.134512	0.286955	0.876675	0.0727634	0.66232	0.934808	0.0876823	0.638731	0.92801	-0.236621	0.172029	0.77564	0.0149283	0.937948	1	-0.309424	0.0846101	1	0.324356	0.0983829	1
ENSG00000168137					SETD5	3373	0.0572008	0.468579	0.950673	-0.0806717	0.557249	0.91286	0.0367178	0.818423	0.970654	-0.197059	0.172064	0.77564	0.117403	0.477038	1	-0.116398	0.439361	1	0.233803	0.169126	1
ENSG00000134899					ERCC5	934.533	-0.194056	0.59915		-0.160402	0.44804		-0.136002	0.528403		-0.292228	0.172217		0.0244055	0.910674	1	-0.131863	0.543112	1	0.156272	0.474403	1
ENSG00000185716					C16orf52	268.239	0.865072	0.504471		0.218838	0.220535		0.163376	0.30197		0.235032	0.172404		-0.0554869	0.715809	1	0.0162017	0.922206	1	-0.071691	0.625414	1
ENSG00000147533					GOLGA7	1387.4	0.554831	0.207733	0.827797	0.3249	0.084877	0.624923	0.384447	0.0591162	0.511444	0.264853	0.172414	0.77564	0.0595681	0.774411	1	-0.0600552	0.763292	1	0.119626	0.571201	1
ENSG00000126247					CAPNS1	9624.97	-0.10972	0.577182	0.966231	-0.107113	0.386089	0.882866	-0.100808	0.489613	0.875447	-0.177656	0.17244	0.77564	0.00630512	0.96667	1	-0.0705473	0.604408	1	0.0768529	0.621699	1
ENSG00000174917					C19orf70	739.756	-0.0707623	0.255352		-0.379564	0.0704878		-0.0961303	0.655193		-0.29036	0.172444		0.283505	0.192126	1	0.0892212	0.67941	1	0.194288	0.37399	1
ENSG00000181444					ZNF467	2108.71	-0.433235	0.43487	0.938209	-0.0471953	0.816818	0.972088	-0.256336	0.2283	0.710136	-0.283412	0.172456	0.77564	-0.209195	0.332057	1	-0.236268	0.264396	1	0.027073	0.901029	1
ENSG00000157916					RER1	2496.22	0.123061	0.566596	0.964944	0.0460217	0.757934	0.962365	0.105685	0.537396	0.898321	0.212986	0.17268	0.77564	0.0596691	0.735379	1	0.166981	0.304145	1	-0.107313	0.554095	1
ENSG00000197816					CCDC180	67.3039	1.32277	0.561631		0.01359	0.882218		0.0463439	0.553431		0.118659	0.172754		0.0327722	0.657312	1	0.105126	0.200854	1	-0.0723567	0.301674	1
ENSG00000179909					ZNF154	392.098	-0.343064	0.513196		-0.118288	0.482274		-0.0952871	0.519759		-0.220556	0.172902		0.0230109	0.871295	1	-0.102325	0.509948	1	0.125341	0.358293	1
ENSG00000143319					ISG20L2	1127.83	-0.189267	0.562628		-0.0472169	0.798309	0.967794	-0.140644	0.484218		-0.25977	0.172919		-0.0934431	0.64918	1	-0.212589	0.278446	1	0.119147	0.568767	1
ENSG00000090861					AARS	1340.59	0.341384	0.495447		0.170506	0.35024	0.864106	0.248017	0.213573		0.25685	0.172931		0.0775286	0.703724	1	0.0863589	0.656398	1	-0.00883	0.96608	1
ENSG00000236317					RP11-348H3.5	0.111709	0.170752	0.571437		0.00454126	0.92306		0.0123234	0.756201		0.0606766	0.172942		0	1	1	0.0561671	0.179713	1	-0.0483826	0.17091	1
ENSG00000258946					RP11-58E21.4	0.111709	0.170752	0.571437		0.00454126	0.92306		0.0123234	0.756201		0.0606766	0.172942		0	1	1	0.0561671	0.179713	1	-0.0483826	0.17091	1
ENSG00000223865	Yes				HLA-DPB1	82273.9	0.0151782	0.233254	0.846403	0.134519	0.0660811	0.596124	0.0167066	0.852356	0.971472	0.106063	0.17295	0.77564	-0.117815	0.20639	1	-0.0284559	0.728273	1	-0.0893597	0.355846	1
ENSG00000188735					TMEM120B	345.879	-1.06435	0.390838		-0.251539	0.237053		-0.321006	0.104539		-0.284504	0.173214		-0.0695081	0.720269	1	-0.0329814	0.872379	1	-0.0365285	0.847645	1
ENSG00000155085					AK9	181.203	-3.18195	0.284731		-0.110989	0.417109		-0.17941	0.129247		-0.177807	0.173251		-0.0684619	0.542982	1	-0.0668562	0.590484	1	-0.00160596	0.988067	1
ENSG00000103353					UBFD1	986.629	0.389809	0.478905		0.240247	0.228662	0.795463	0.258654	0.219371		0.277908	0.173271		0.0184167	0.931392	1	0.0376696	0.856633	1	-0.0192528	0.929106	1
ENSG00000183891					TTC32	488.859	-0.33812	0.436789		-0.299401	0.150702		-0.223426	0.298148		-0.288079	0.173361		0.0759881	0.72629	1	0.0113207	0.957994	1	0.0646685	0.767237	1
ENSG00000151422					FER	349.883	0.278273	0.53935		0.21396	0.281196		0.114941	0.522288		0.262709	0.173505		-0.0990631	0.57032	1	0.0487697	0.794961	1	-0.147838	0.382964	1
ENSG00000105402					NAPA	2334.17	-0.0751538	0.591601	0.967658	-0.0591114	0.728885	0.956309	-0.0689447	0.716763	0.951174	-0.240971	0.173506	0.77564	-0.00983279	0.959772	1	-0.181885	0.320633	1	0.172054	0.387963	1
ENSG00000104081					BMF	4141.3	-0.317984	0.329882	0.898673	-0.0894342	0.515882	0.90783	-0.266445	0.0962085	0.582855	-0.196676	0.17351	0.77564	-0.177031	0.284288	1	-0.107251	0.47676	1	-0.0697815	0.681917	1
ENSG00000260190					RP11-229P13.25	0.11046	0.170752	0.574215		0.00454353	0.922963		0.0123233	0.756046		0.0605469	0.173517		0	1	1	0.0560351	0.180406	1	-0.0482529	0.171775	1
ENSG00000278518					RP11-108K14.12	0.11046	0.170752	0.574215		0.00454353	0.922963		0	1		0.0605469	0.173517		0.00778423	0.834761	1	0.0560351	0.180406	1	-0.0482529	0.171775	1
ENSG00000226479					TMEM185B	506.992	0.924493	0.44448		0.158379	0.459037		0.296643	0.137146		0.286139	0.173649		0.138321	0.480645	1	0.127807	0.536942	1	0.0105146	0.956401	1
ENSG00000145425					RPS3A	15256.2	-0.0190413	0.590107	0.967568	-0.0442369	0.575916	0.917108	-0.0196518	0.838913	0.971	-0.114269	0.173881	0.77564	0.0245861	0.806511	1	-0.0700336	0.428164	1	0.09462	0.363593	1
ENSG00000250260					RP11-325L7.2	0.109618	0.170752	0.576105		0.00454504	0.922897		0	1		0.0604586	0.17391		0.00778262	0.834725	1	0.0559451	0.180878	1	-0.0481646	0.172366	1
ENSG00000279430					RP11-190A12.9	78.8704	-2.93784	0.19636		-0.0548508	0.613995		-0.110745	0.234298		-0.140559	0.173921		-0.0559271	0.525856	1	-0.0857575	0.380813	1	0.0298317	0.721743	1
ENSG00000077312					SNRPA	2236.46	0.0732154	0.390682	0.922341	0.0371314	0.814402	0.972088	0.0458088	0.7985	0.968857	-0.224303	0.174011	0.77564	0.00868365	0.962475	1	-0.261464	0.126876	1	0.270151	0.153526	1
ENSG00000244476	Yes				ERVFRD-1	0.109379	0.170752	0.576655		0.00454548	0.922878		0.0123232	0.755911		0.0604326	0.174026		0.00778214	0.834715	1	0.0559187	0.181018	1	-0.0481387	0.17254	1
ENSG00000067334					DNTTIP2	2020.41	-0.0623517	0.440135	0.938209	-0.227434	0.18779	0.76555	-0.069525	0.71694	0.951174	-0.243382	0.174156	0.77564	0.157933	0.421831	1	-0.0159522	0.931334	1	0.173887	0.386691	1
ENSG00000270872					SRGAP2D	47.7714	-2.08023	0.465224		-0.0992582	0.313608		-0.10032	0.232973		-0.127078	0.174211		-0.00106352	0.989329	1	-0.0278364	0.752822	1	0.026774	0.722742	1
ENSG00000205758					CRYZL1	895.755	-0.0885313	0.36854		0.280583	0.199647		0.0385365	0.857411		0.29699	0.174576		-0.242128	0.258085	1	0.0164152	0.940254	1	-0.25855	0.22463	1
ENSG00000257103					LSM14A	5540.32	0.0518917	0.392118	0.922341	-0.128171	0.307431	0.848351	0.03486	0.813744	0.970654	-0.179418	0.174888	0.77564	0.163046	0.286552	1	-0.0512513	0.710879	1	0.214298	0.17463	1
ENSG00000215835					RP11-9L18.2	1111.87	0.235822	0.578032		0.19712	0.330376	0.857017	0.166374	0.432934		0.280131	0.175245		-0.0307508	0.886369	1	0.0830292	0.693631	1	-0.113782	0.600642	1
ENSG00000131508					UBE2D2	2367.58	-0.0511427	0.267175	0.866332	0.265175	0.121167	0.686099	-0.00627977	0.973704	0.994604	0.240698	0.175255	0.77564	-0.271498	0.164653	1	-0.0244776	0.893956	1	-0.247023	0.2161	1
ENSG00000110002					VWA5A	314.228	0.483841	0.581343		0.0701697	0.722492		0.128309	0.472386		0.260213	0.175336		0.0581656	0.737265	1	0.190123	0.308178	1	-0.131961	0.432883	1
ENSG00000141258					SGSM2	3233.72	-0.0421659	0.439539	0.938209	-0.18244	0.191867	0.768142	-0.0475234	0.769584	0.964173	-0.198694	0.175479	0.77564	0.13493	0.420305	1	-0.0162562	0.91534	1	0.151187	0.380365	1
ENSG00000111450					STX2	717.228	-0.498558	0.544076		-0.201396	0.356419		-0.247465	0.249773		-0.296069	0.175749		-0.0460902	0.830163	1	-0.0947046	0.665729	1	0.0486153	0.82023	1
ENSG00000211459					MT-RNR1	20514.6	0.324208	0.199001	0.816513	0.0310741	0.807691	0.9709	0.277511	0.0644812	0.52103	0.18192	0.175761	0.77564	0.246459	0.112178	1	0.150856	0.282673	1	0.0956041	0.550254	1
ENSG00000095574					IKZF5	1035.27	-0.1932	0.432819		-0.286801	0.145958	0.71508	-0.15466	0.459863		-0.273516	0.175766		0.132167	0.534555	1	0.0132844	0.948756	1	0.118884	0.581196	1
ENSG00000137177					KIF13A	1043.48	-0.66796	0.405943		-0.174694	0.415953	0.891049	-0.336177	0.120005		-0.293137	0.175857		-0.161541	0.45734	1	-0.118477	0.587741	1	-0.0430664	0.843102	1
ENSG00000177733					HNRNPA0	8098.24	-0.20316	0.216073	0.832944	-0.19252	0.0633039	0.585238	-0.187943	0.131392	0.62079	-0.148473	0.175889	0.77564	0.00457458	0.971737	1	0.0440478	0.701878	1	-0.0394735	0.767678	1
ENSG00000107771					CCSER2	1191.43	-0.250581	0.299871		0.0654286	0.731913	0.957236	-0.123542	0.547426		0.265635	0.176042		-0.189019	0.366571	1	0.200242	0.320315	1	-0.389267	0.0670576	1
ENSG00000231852					CYP21A2	0.106136	0.170752	0.58409		0	1		0	1		0.0600275	0.176061		0	1	1	0.0555197	0.183304	1	-0.047761	0.175181	1
ENSG00000165861					ZFYVE1	565.819	-0.480273	0.503867		-0.146533	0.485738		-0.27157	0.207352		-0.288247	0.17619		-0.125076	0.565082	1	-0.14175	0.511887	1	0.0166735	0.939182	1
ENSG00000179144					GIMAP7	406.212	1.34917	0.482942		0.109693	0.529139		0.207805	0.177003		0.2269	0.176432		0.0981597	0.507135	1	0.117262	0.467535	1	-0.0191023	0.893291	1
ENSG00000148672					GLUD1	6198.44	-0.124154	0.139696	0.750906	0.179337	0.128053	0.693345	-0.0976586	0.485187	0.873608	0.168012	0.176565	0.77564	-0.277017	0.0557123	1	-0.0113245	0.930652	1	-0.265694	0.0756576	1
ENSG00000213864					EEF1B2P2	2.00574	-1.21442	0.448394		-0.00154775	0.985629		0.0522148	0.474894		0.110241	0.176618		0.053793	0.435415	1	0.111851	0.146187	1	-0.05806	0.375033	1
ENSG00000137133					HINT2	559.739	-0.24872	0.337703		0.168983	0.423122		-0.0670005	0.755985		0.288718	0.176684		-0.236057	0.277767	1	0.119765	0.580233	1	-0.35583	0.103404	1
ENSG00000124789					NUP153	1948.24	-0.390164	0.339709	0.907728	-0.280513	0.126977	0.693345	-0.284623	0.155406	0.641878	-0.256148	0.176862	0.77564	-0.00411815	0.983954	1	0.0243672	0.900696	1	-0.0284861	0.89131	1
ENSG00000185278					ZBTB37	1448.16	-0.524725	0.391449	0.922341	-0.157353	0.426075	0.891049	-0.329516	0.115801	0.601685	-0.273363	0.176867	0.77564	-0.17221	0.418866	1	-0.116034	0.575199	1	-0.0561777	0.794517	1
ENSG00000107929					LARP4B	3100.63	0.328102	0.286394	0.876675	0.167932	0.216178	0.78378	0.279178	0.0777843	0.545587	0.192387	0.177314	0.77564	0.111259	0.496014	1	0.0244572	0.869438	1	0.0868032	0.606125	1
ENSG00000168818					STX18	1108.19	-0.179637	0.579153		-0.0540118	0.760473	0.962365	-0.138365	0.478783		-0.247446	0.177322		-0.0843667	0.673227	1	-0.193463	0.306802	1	0.109097	0.59303	1
ENSG00000164970					FAM219A	505.073	0.458318	0.544209		0.100865	0.643932		0.221956	0.302342		0.294843	0.177439		0.121131	0.573422	1	0.194034	0.376195	1	-0.0729039	0.73369	1
ENSG00000264812					RP13-20L14.4	0.268986	0.170733	0.475764		0.0103273	0.83602		0.0135557	0.747751		0.0636662	0.177591		0.0032302	0.935091	1	0.053369	0.229529	1	-0.050141	0.181384	1
ENSG00000124614					RPS10	1708.01	0.063306	0.476027	0.958672	-0.0984033	0.522369	0.908209	0.0343519	0.844824	0.971292	-0.216638	0.177622	0.77564	0.132774	0.462452	1	-0.118249	0.478938	1	0.251025	0.175951	1
ENSG00000121210	Yes				KIAA0922	4019.48	0.0277648	0.279588	0.873202	-0.257876	0.116282	0.682585	-0.00422179	0.981763	0.995197	-0.230322	0.177683	0.77564	0.25369	0.181212	1	0.0275546	0.876354	1	0.226138	0.244461	1
ENSG00000241112					RPL29P14	23.4386	-14.1561	0.0953099		0.0249097	0.663176		0.0177447	0.714274		0.072938	0.177758		-0.00716933	0.875157	1	0.0480552	0.345426	1	-0.0552268	0.200629	1
ENSG00000274678					RP11-2C24.7	0.080771	-2.52605	0.772363		0.0012381	0.980919		0.0103365	0.813517		0.0660063	0.177769		0.00910353	0.825286	1	0.064805	0.159564	1	-0.0557039	0.15314	1
ENSG00000183508					FAM46C	2430.76	0.169413	0.310776	0.890182	-0.268506	0.215953	0.78378	0.0166862	0.938403	0.987238	-0.293663	0.177981	0.77564	0.285279	0.187398	1	-0.0251701	0.908606	1	0.310457	0.15066	1
ENSG00000121310					ECHDC2	838.563	0.268647	0.428549		0.326741	0.130091		0.176981	0.412976		0.292593	0.17815		-0.149798	0.490026	1	-0.0341527	0.876051	1	-0.115648	0.594038	1
ENSG00000174606					ANGEL2	1307.14	-0.258111	0.545794		-0.194876	0.29908	0.845357	-0.191999	0.344454		-0.26024	0.178163		0.00287371	0.98894	1	-0.0653768	0.742104	1	0.0682513	0.746072	1
ENSG00000170185					USP38	1541.53	-0.527967	0.260714	0.864108	-0.284929	0.131106	0.697184	-0.361976	0.0757373	0.542478	-0.261539	0.178181	0.77564	-0.0770737	0.710935	1	0.0233929	0.906694	1	-0.100469	0.634543	1
ENSG00000169413					RNASE6	4006.28	0.255124	0.444652	0.93909	0.0200879	0.903332	0.985007	0.195907	0.291497	0.77454	0.231624	0.178185	0.77564	0.175845	0.356582	1	0.211562	0.235224	1	-0.035717	0.854854	1
ENSG00000146676					PURB	2263.86	-0.458259	0.290729	0.877713	-0.148958	0.374439	0.875071	-0.343061	0.0676021	0.526121	-0.23467	0.178196	0.77564	-0.19414	0.313663	1	-0.0857233	0.63477	1	-0.108419	0.582324	1
ENSG00000132912					DCTN4	1538.67	0.0685688	0.269399	0.866374	-0.273705	0.131177	0.697184	0.0127344	0.948847	0.987447	-0.252195	0.178233	0.77564	0.28649	0.158228	1	0.0215101	0.911289	1	0.264984	0.200251	1
ENSG00000196081					ZNF724P	42.6576	-8.64434	0.0865366		-0.107975	0.298253		-0.133452	0.132686		-0.132747	0.178266		-0.0254928	0.761449	1	-0.0247865	0.790441	1	-0.000706412	0.992931	1
ENSG00000196419					XRCC6	8743.7	-0.10721	0.498428	0.961682	-0.102832	0.248642	0.81169	-0.102021	0.346052	0.815069	-0.127285	0.178297	0.77564	0.000810962	0.994241	1	-0.0244542	0.805613	1	0.0252652	0.828243	1
ENSG00000145246					ATP10D	1772.35	0.307871	0.489247	0.961682	0.0744469	0.674537	0.937252	0.22554	0.248451	0.730018	0.246952	0.178354	0.77564	0.15112	0.450129	1	0.17253	0.362248	1	-0.0214095	0.91648	1
ENSG00000171444					MCC	0.732569	-0.816639	0.419025		0.00882663	0.863583		0.012855	0.767427		0.0653481	0.178837		0.00403055	0.921512	1	0.0565534	0.216168	1	-0.0525251	0.174513	1
ENSG00000179899					PHC1P1	473.165	-0.100748	0.524027		-0.218234	0.3066		-0.0936192	0.637801		-0.281936	0.178918		0.124664	0.523346	1	-0.0637332	0.757412	1	0.188403	0.325113	1
ENSG00000163156					SCNM1	1989.97	0.412283	0.391069	0.922341	0.180126	0.307351	0.848351	0.303099	0.119676	0.606514	0.245441	0.179166	0.776882	0.122999	0.537515	1	0.0653254	0.729077	1	0.0576748	0.776946	1
ENSG00000125454					SLC25A19	541.997	-0.337184	0.307099		-0.0349185	0.87294		-0.0591506	0.776178		0.290452	0.179278		-0.0242527	0.906245	1	0.325477	0.129175	1	-0.34974	0.0852451	1
ENSG00000132612					VPS4A	1464.84	-0.343161	0.52613	0.961682	-0.147201	0.436187	0.893477	-0.239175	0.241116	0.726016	-0.261259	0.179329	0.776882	-0.0919959	0.658535	1	-0.114079	0.568142	1	0.0220827	0.91686	1
ENSG00000129116					PALLD	182.827	1.60868	0.536061		0.0988697	0.477304		0.137048	0.255057		0.178351	0.179485		0.0381981	0.739014	1	0.0795209	0.529582	1	-0.0413243	0.705737	1
ENSG00000100629					CEP128	396.439	0.229156	0.606188		0.149556	0.476162		0.108249	0.576316		0.275956	0.179493		-0.041325	0.827514	1	0.126448	0.530318	1	-0.167778	0.365383	1
ENSG00000144843					ADPRH	782.781	0.404758	0.595781		0.118693	0.588192		0.183099	0.38657		0.292653	0.17951		0.0644297	0.759096	1	0.174016	0.422916	1	-0.109589	0.598356	1
ENSG00000116459					ATP5F1	5010.88	-0.0155419	0.533464	0.962727	0.0602007	0.583869	0.917998	-0.00885865	0.946252	0.987447	0.155871	0.179571	0.776882	-0.0690646	0.611837	1	0.095675	0.431842	1	-0.16474	0.241769	1
ENSG00000165806					CASP7	533.72	0.159633	0.439383		-0.0285622	0.895241		0.0775695	0.704872		0.287378	0.179665		0.10617	0.599353	1	0.316051	0.135514	1	-0.209887	0.291342	1
ENSG00000124406					ATP8A1	1950.04	0.474953	0.489548	0.961682	0.224975	0.281	0.832391	0.282301	0.188923	0.679933	0.284144	0.179881	0.776882	0.057347	0.791699	1	0.0591844	0.783235	1	-0.001837	0.993292	1
ENSG00000117697					NSL1	811.151	0.0995803	0.579616		0.171153	0.434172		0.0897909	0.675277		0.293234	0.180099		-0.0813899	0.70356	1	0.122118	0.57701	1	-0.203513	0.338574	1
ENSG00000133574					GIMAP4	926.726	0.73683	0.51499		0.247984	0.24407		0.246712	0.21274		0.280228	0.180138		-0.00126831	0.994794	1	0.0322575	0.87529	1	-0.0335265	0.860246	1
ENSG00000089127					OAS1	1734.47	0.978691	0.247608	0.852311	0.352147	0.108112	0.669144	0.405157	0.0550134	0.504478	0.29196	0.18027	0.776882	0.0530376	0.800334	1	-0.0602039	0.781364	1	0.113245	0.585372	1
ENSG00000111639					MRPL51	933.436	-0.0788322	0.444021		0.175565	0.363304		-0.012348	0.952373		0.265552	0.180486		-0.187956	0.372097	1	0.0900051	0.657941	1	-0.277966	0.193231	1
ENSG00000120329					SLC25A2	0.101491	0.170753	0.595171		0.00447875	0.923701		0.0122109	0.757264		0.0592641	0.180497		0	1	1	0.0548162	0.187759	1	-0.0470817	0.180438	1
ENSG00000233654					AC093388.3	0.101491	0.170753	0.595171		0.00447875	0.923701		0.0122109	0.757264		0.0592641	0.180497		0	1	1	0.0548162	0.187759	1	-0.0470817	0.180438	1
ENSG00000242607					RPS3AP34	0.101491	0.170753	0.595171		0	1		0	1		0.0592641	0.180497		0	1	1	0.0548162	0.187759	1	-0.0470817	0.180438	1
ENSG00000253930					RP11-1149O23.2	0.101491	0.170753	0.595171		0.00447875	0.923701		0.0122109	0.757264		0.0592641	0.180497		0	1	1	0.0548162	0.187759	1	-0.0470817	0.180438	1
ENSG00000274963					Metazoa_SRP	56.6955	2.07343	0.557615		0.0476156	0.619485		0.0687993	0.400462		0.121872	0.180574		0.0211952	0.784043	1	0.0742958	0.387628	1	-0.0531027	0.469235	1
ENSG00000106268					NUDT1	682.635	0.297519	0.602296		0.155297	0.45767		0.18631	0.386245		0.284145	0.180575		0.0310228	0.886435	1	0.128879	0.549626	1	-0.0978574	0.654287	1
ENSG00000131495					NDUFA2	983.167	0.799155	0.4017		0.210289	0.337353	0.858169	0.346967	0.103737		0.292662	0.180679		0.136729	0.519762	1	0.0823994	0.705891	1	0.0543313	0.796621	1
ENSG00000177169					ULK1	1693.95	-0.135062	0.318513	0.892341	-0.300687	0.0814132	0.624438	-0.123739	0.518552	0.888032	-0.239574	0.180703	0.776882	0.176972	0.36787	1	0.0611182	0.741158	1	0.115855	0.563948	1
ENSG00000134294	Yes				SLC38A2	5253.45	0.00596637	0.353586	0.913144	0.204551	0.144861	0.71384	0.019543	0.904422	0.982257	0.196989	0.180723	0.776882	-0.185027	0.270533	1	-0.00756109	0.960691	1	-0.177467	0.304529	1
ENSG00000139190					VAMP1	1346.95	-0.242671	0.315628		-0.0166875	0.936319	0.988187	-0.0905091	0.673691		0.283779	0.180733		-0.0738536	0.733808	1	0.300535	0.162651	1	-0.374396	0.0866398	1
ENSG00000122882					ECD	753.993	-0.246625	0.589184		-0.0707081	0.736394		-0.153297	0.476525		-0.285043	0.180788		-0.0826111	0.703929	1	-0.214389	0.320965	1	0.131781	0.546503	1
ENSG00000257043					RP11-137N23.1	13.3924	0.293838	0.24056		-0.241533	0.109565		-0.0350047	0.789929		-0.193384	0.180815		0.206638	0.0992203	1	0.0481747	0.726709	1	0.15847	0.186389	1
ENSG00000082074					FYB	6372.39	0.115796	0.518895	0.961682	0.169468	0.226669	0.791028	0.105908	0.514869	0.885615	0.196695	0.180985	0.777257	-0.0635645	0.704815	1	0.0272304	0.858999	1	-0.0907956	0.599081	1
ENSG00000125931					CITED1	1.03939	0.170701	0.303629		0.0141274	0.784402		0.0144788	0.740414		0.0653376	0.181108		0.000351481	0.993182	1	0.0512391	0.264912	1	-0.0508898	0.190695	1
ENSG00000178971					CTC1	2704.04	-0.118832	0.494653	0.961682	-0.251786	0.216413	0.78378	-0.108494	0.610065	0.917661	-0.277701	0.181157	0.777257	0.143325	0.506293	1	-0.0259243	0.902516	1	0.169252	0.436848	1
ENSG00000128590					DNAJB9	782.134	-0.026041	0.520989		-0.205041	0.348414		-0.0686447	0.742609		-0.289836	0.181303		0.136446	0.509974	1	-0.0848301	0.693541	1	0.221283	0.279309	1
ENSG00000170852					KBTBD2	1806.7	-0.417763	0.260024	0.863096	-0.31074	0.0842954	0.624438	-0.309039	0.117677	0.604262	-0.248622	0.18153	0.777949	0.00169278	0.993317	1	0.0621254	0.746101	1	-0.0604338	0.769273	1
ENSG00000134597					RBMX2	522.116	-0.0372389	0.378892		0.299835	0.170513		0.0667495	0.749829		0.289824	0.181682		-0.23317	0.261066	1	-0.0100106	0.962956	1	-0.223166	0.276275	1
ENSG00000164125					FAM198B	1417.95	-0.0557296	0.518916	0.961682	0.103145	0.62873	0.932278	0.0154064	0.943167	0.987447	0.287797	0.181753	0.777949	-0.0877688	0.68663	1	0.184699	0.396581	1	-0.272473	0.211576	1
ENSG00000144233					AMMECR1L	826.804	0.419052	0.590934		0.186372	0.393111		0.214117	0.319708		0.291919	0.181785		0.0277574	0.897335	1	0.105579	0.630146	1	-0.0778229	0.716436	1
ENSG00000167264					DUS2	1068.78	-0.116222	0.602971		-0.112035	0.606125	0.923804	-0.0912043	0.672575		-0.291155	0.182035		0.0208379	0.923208	1	-0.179177	0.413899	1	0.20002	0.353752	1
ENSG00000175040					CHST2	2154.94	-0.296875	0.511432	0.961682	-0.208623	0.26193	0.821949	-0.218333	0.279499	0.763124	-0.25579	0.182083	0.777949	-0.0097163	0.962416	1	-0.0471766	0.810907	1	0.0374606	0.858269	1
ENSG00000232956					SNHG15	1342.39	-0.285583	0.452993		-0.27603	0.16077	0.739479	-0.206761	0.322528		-0.269022	0.182116		0.0692781	0.744507	1	0.00700594	0.972915	1	0.062273	0.772427	1
ENSG00000171115					GIMAP8	469.659	-0.280551	0.336831		0.241473	0.270008		-0.00847011	0.967807		0.289811	0.182276		-0.25004	0.229589	1	0.0483565	0.822826	1	-0.298405	0.146934	1
ENSG00000143476					DTL	0.076319	1.45036	0.926447		0.0027504	0.957169		0.0146707	0.734899		0.0646121	0.182437		0.0119271	0.769879	1	0.0618968	0.174503	1	-0.0499718	0.194966	1
ENSG00000262814					MRPL12	291.882	-0.663766	0.504675		-0.159598	0.466669		-0.278592	0.189745		-0.29118	0.18245		-0.119043	0.573267	1	-0.131628	0.545679	1	0.0125843	0.952109	1
ENSG00000113580					NR3C1	4319.08	0.0394135	0.187596	0.810129	-0.230862	0.0722911	0.605584	0.0205674	0.891586	0.97666	-0.180098	0.182725	0.777949	0.25145	0.106944	1	0.0507661	0.719293	1	0.200686	0.212211	1
ENSG00000048828					FAM120A	9331.08	-0.13751	0.412565	0.928805	-0.115818	0.188567	0.76555	-0.130234	0.223863	0.708477	-0.124519	0.182778	0.777949	-0.0144172	0.896764	1	-0.00870105	0.929415	1	-0.00571619	0.96042	1
ENSG00000170242					USP47	1785.44	-0.172159	0.605167	0.967958	-0.0827577	0.611708	0.926428	-0.140263	0.445167	0.858772	-0.226149	0.18278	0.777949	-0.0575132	0.760626	1	-0.143409	0.41514	1	0.0858965	0.656897	1
ENSG00000111276					CDKN1B	5189.92	0.112395	0.189721	0.810691	-0.193584	0.14535	0.714159	0.0803296	0.605318	0.916064	-0.186133	0.182841	0.777949	0.27394	0.0880117	1	0.00745063	0.959271	1	0.266491	0.107333	1
ENSG00000182087					TMEM259	9660.07	-0.225675	0.195001	0.813872	0.0146462	0.884914	0.982118	-0.204818	0.0927742	0.582855	-0.142691	0.182883	0.777949	-0.219476	0.0822717	1	-0.157343	0.161587	1	-0.0621338	0.634657	1
ENSG00000132953					XPO4	1183.06	-0.707948	0.275948		-0.398351	0.0692414	0.604142	-0.327864	0.122894		-0.290877	0.182947		0.070501	0.738808	1	0.107507	0.621709	1	-0.0370076	0.859879	1
ENSG00000113812					ACTR8	719.691	-0.124354	0.489699		0.123503	0.572277		0.00516838	0.980785		0.291296	0.182973		-0.11838	0.580577	1	0.167842	0.443558	1	-0.28623	0.179245	1
ENSG00000253043					RNU7-181P	9.25188	0.17066	0.11178		0.0186661	0.728491		0	1		0.067741	0.18301		-0.00295364	0.945074	1	0.0491024	0.304969	1	-0.0520584	0.199058	1
ENSG00000107854					TNKS2	4626.53	-0.23751	0.513746	0.961682	-0.170242	0.285445	0.835643	-0.193923	0.282667	0.766366	-0.2212	0.183104	0.778147	-0.0236874	0.898459	1	-0.050965	0.76757	1	0.0272776	0.886023	1
ENSG00000238000					RP11-274E7.2	341.37	1.57408	0.195754		0.357771	0.0554401		0.297294	0.0745648		0.240345	0.183327		-0.0604981	0.70721	1	-0.117475	0.501003	1	0.0569787	0.714252	1
ENSG00000164062					APEH	2912.67	0.276991	0.406586	0.927362	0.0570311	0.691544	0.943311	0.22874	0.168359	0.658333	0.200349	0.183435	0.778345	0.171728	0.315951	1	0.14333	0.360947	1	0.0283988	0.87191	1
ENSG00000178951					ZBTB7A	1858.51	-0.337872	0.365709	0.920309	-0.200458	0.204132	0.778088	-0.270405	0.131254	0.62079	-0.219013	0.183498	0.778345	-0.0699615	0.704271	1	-0.0185583	0.913561	1	-0.0514042	0.785672	1
ENSG00000143942					CHAC2	1.4282	-1.90982	0.275143		0.000996483	0.984547		0.00999136	0.81848		0.0647074	0.183786		0.00899999	0.826127	1	0.0637471	0.163899	1	-0.0547495	0.157615	1
ENSG00000152133					GPATCH11	1126.66	0.202374	0.586647		0.211821	0.333701	0.857137	0.129447	0.544454		0.290662	0.183807		-0.0824003	0.698644	1	0.0788671	0.718186	1	-0.161271	0.445414	1
ENSG00000215790					SLC35E2	202.344	2.11776	0.340307		0.0852963	0.573012		0.222564	0.0911401		0.19251	0.18392		0.137337	0.274965	1	0.107267	0.438114	1	0.0300707	0.802729	1
ENSG00000115145					STAM2	700.448	0.509147	0.527989		0.0377285	0.858565		0.162153	0.408724		0.275947	0.183969		0.124476	0.517802	1	0.238309	0.242559	1	-0.113836	0.545631	1
ENSG00000218582					GAPDHP63	9.44718	-3.96073	0.255631		-0.0838802	0.24519		-0.0785186	0.20013		-0.0908171	0.184041		0.00536429	0.92601	1	-0.00694117	0.914181	1	0.012306	0.821935	1
ENSG00000197323					TRIM33	2137.97	-0.306493	0.478224	0.960875	-0.12276	0.449163	0.897431	-0.239887	0.189915	0.680865	-0.224417	0.184059	0.779739	-0.117146	0.533395	1	-0.101669	0.561693	1	-0.0154773	0.935983	1
ENSG00000171503					ETFDH	407.712	1.11622	0.443688		0.235768	0.239877		0.273485	0.133021		0.259342	0.184066		0.0377362	0.831242	1	0.0235849	0.90124	1	0.014152	0.934459	1
ENSG00000151012					SLC7A11	21.2987	0.727314	0.0794844		-0.0161531	0.835444		0.0231845	0.7258		0.0978535	0.184218		0.0393515	0.527901	1	0.114045	0.100658	1	-0.0747132	0.205799	1
ENSG00000111886	Yes				GABRR2	34.4962	-2.07681	0.119768		-0.0816864	0.312577		-0.0760083	0.269305		-0.10177	0.184394		0.00568092	0.930266	1	-0.0200962	0.781075	1	0.025778	0.675086	1
ENSG00000168288					MMADHC	1635.47	-0.294143	0.361483	0.918224	0.0297527	0.864989	0.979116	-0.210987	0.275925	0.757988	-0.240485	0.184784	0.779739	-0.240779	0.224934	1	-0.270275	0.148999	1	0.0294959	0.884243	1
ENSG00000006194					ZNF263	1553.19	-0.2385	0.330407	0.898763	-0.303915	0.0832119	0.624438	-0.193715	0.317969	0.796989	-0.24085	0.185082	0.779739	0.110213	0.579211	1	0.0630721	0.736852	1	0.0471419	0.816262	1
ENSG00000139697					SBNO1	2726.4	0.0165193	0.504989	0.961682	-0.149892	0.358875	0.866056	-0.00660629	0.971357	0.994468	-0.225374	0.185121	0.779739	0.143307	0.448427	1	-0.0754931	0.668514	1	0.218803	0.258471	1
ENSG00000183773					AIFM3	1059.79	0.63144	0.356221		0.36931	0.091964	0.640735	0.283318	0.179513		0.288681	0.185145		-0.0860125	0.681549	1	-0.0806507	0.709969	1	-0.00536169	0.979382	1
ENSG00000179918					SEPHS2	1690.56	0.204072	0.537791	0.962732	0.252341	0.231315	0.795687	0.147286	0.494446	0.877938	0.282976	0.185217	0.779739	-0.10508	0.628983	1	0.0306453	0.887423	1	-0.135728	0.5345	1
ENSG00000106610					STAG3L4	370.266	-1.09184	0.43738		-0.0897172	0.656996		-0.240781	0.190022		-0.260698	0.185242		-0.151138	0.398105	1	-0.171059	0.372286	1	0.0199209	0.908822	1
ENSG00000153551					CMTM7	1599.29	-0.0739608	0.617115	0.967958	-0.0692012	0.693397	0.943325	-0.068316	0.724809	0.951887	-0.240853	0.185339	0.779739	0.000887159	0.99644	1	-0.171677	0.360605	1	0.172566	0.395185	1
ENSG00000083520					DIS3	1410.63	0.160317	0.543283	0.962933	0.0208754	0.911414	0.985007	0.118545	0.559356	0.908054	0.255897	0.185395	0.779739	0.0976865	0.637415	1	0.23506	0.236604	1	-0.137375	0.51445	1
ENSG00000277150					F8A3	6.71011	-0.569732	0.559153		-0.082077	0.681044		-0.153315	0.395358		-0.256497	0.185729		-0.0712717	0.684183	1	-0.174502	0.354377	1	0.103234	0.54326	1
ENSG00000135912					TTLL4	1114.61	-0.18741	0.521754		-0.258242	0.221647	0.786971	-0.141563	0.511619		-0.283126	0.18577		0.116708	0.591609	1	-0.024894	0.908571	1	0.141605	0.516883	1
ENSG00000174547					MRPL11	1068.01	0.136637	0.537082		0.0198189	0.924428	0.986149	0.094748	0.659389		0.280587	0.185806		0.0749455	0.730042	1	0.260828	0.225707	1	-0.185886	0.394949	1
ENSG00000135766					EGLN1	1840.05	0.144658	0.452265	0.943224	0.282168	0.158004	0.734501	0.124612	0.554345	0.906657	0.270271	0.185941	0.781301	-0.157588	0.461597	1	-0.0118954	0.954556	1	-0.145695	0.500982	1
ENSG00000001461	Yes				NIPAL3	940.766	0.181874	0.61371		0.156978	0.413204		0.139151	0.499163		0.260685	0.185995		-0.01783	0.932285	1	0.103726	0.607975	1	-0.121558	0.568203	1
ENSG00000110958					PTGES3	3741.33	0.215475	0.451073	0.942193	0.189573	0.181977	0.758543	0.185595	0.259002	0.740869	0.196824	0.186242	0.781531	-0.00397576	0.981298	1	0.0072529	0.962719	1	-0.0112286	0.948697	1
ENSG00000163026					C2orf44	137.642	1.08708	0.606417		0.0746062	0.616544		0.116781	0.367311		0.188411	0.18629		0.0421963	0.732859	1	0.113861	0.402631	1	-0.0716672	0.544412	1
ENSG00000185220					PGBD2	247.898	2.12708	0.232718		0.253695	0.116841		0.254539	0.0723472		0.205164	0.186315		0.00084556	0.995027	1	-0.0485538	0.743994	1	0.0494013	0.704156	1
ENSG00000130270					ATP8B3	80.1554	0.563479	0.608017		0.0782002	0.505048		0.0542475	0.590132		0.147531	0.186375		-0.0239663	0.801835	1	0.0693662	0.512212	1	-0.0933363	0.304175	1
ENSG00000008853					RHOBTB2	1096.55	1.10615	0.31745		0.073475	0.727632	0.956058	0.319306	0.101901		0.273171	0.18654		0.245932	0.198558	1	0.199774	0.324838	1	0.0461594	0.805132	1
ENSG00000129515					SNX6	2041.49	0.222398	0.311286	0.890182	0.302229	0.0706018	0.604142	0.185546	0.321697	0.800627	0.229523	0.186545	0.781531	-0.116696	0.54375	1	-0.0727129	0.68609	1	-0.0439832	0.823034	1
ENSG00000233966					UBE2SP1	33.4297	1.97501	0.375299		0.0332062	0.810255		0.167496	0.161576		0.174401	0.186677		0.134361	0.238209	1	0.141268	0.261152	1	-0.0069076	0.949347	1
ENSG00000124380					SNRNP27	689.766	0.408536	0.506233		0.0978395	0.628436		0.253043	0.232605		0.272469	0.186701		0.155242	0.470368	1	0.174666	0.406693	1	-0.0194232	0.928761	1
ENSG00000168393					DTYMK	316.902	0.212027	0.595031		0.166675	0.393577		0.0947374	0.59046		0.250364	0.186742		-0.0719705	0.673373	1	0.0837252	0.649157	1	-0.155701	0.34689	1
ENSG00000115825					PRKD3	3123.77	-0.411093	0.283109	0.875047	-0.112992	0.464023	0.899886	-0.324047	0.0655584	0.522828	-0.212653	0.187009	0.781531	-0.211086	0.243908	1	-0.0996715	0.551752	1	-0.111417	0.549007	1
ENSG00000115085					ZAP70	225.064	0.371919	0.601245		0.105118	0.45097		0.0646488	0.592251		0.175705	0.187074		-0.0404909	0.724639	1	0.0706222	0.577576	1	-0.111117	0.311211	1
ENSG00000273314					RP5-1136G13.2	52.861	1.85775	0.453742		0.00186619	0.983877		0.061399	0.435525		0.115581	0.187154		0.0595664	0.423274	1	0.113777	0.169161	1	-0.0542128	0.44222	1
ENSG00000075407					ZNF37A	705.262	0.433335	0.582715		0.138701	0.522233		0.224527	0.298596		0.287212	0.187409		0.0858546	0.691777	1	0.148552	0.497979	1	-0.0626983	0.771878	1
ENSG00000147548					WHSC1L1	3967.64	-0.0669798	0.578718	0.966231	-0.146154	0.348065	0.862782	-0.0666194	0.707046	0.946037	-0.214109	0.187885	0.784317	0.0795443	0.662806	1	-0.0679642	0.68739	1	0.14751	0.430649	1
ENSG00000198894					CIPC	624.28	0.05683	0.592666		0.121243	0.565052		0.0655281	0.761114		0.28113	0.18795		-0.055733	0.797739	1	0.159925	0.459927	1	-0.215662	0.323661	1
ENSG00000076248					UNG	192.577	0.808124	0.549423		0.148168	0.297671		0.0939577	0.446059		0.178938	0.188097		-0.0542383	0.64434	1	0.0307856	0.812128	1	-0.0850272	0.448618	1
ENSG00000165121					RP11-213G2.3	120.516	1.004	0.622895		0.0958833	0.496097		0.0991702	0.416343		0.177127	0.188114		0.00328842	0.977428	1	0.0812836	0.525981	1	-0.0779982	0.482163	1
ENSG00000255524					NPIPB8	3.29838	-2.45853	0.143984		0.00054052	0.99165		0.00960068	0.826164		0.0643098	0.188189		0	1	1	0.0638055	0.165145	1	-0.0547425	0.159364	1
ENSG00000259583					RP11-66B24.4	7.18683	-1.15331			0.00518968	0.920754		0.0244282	0.580279		0.0649344	0.188253		0.0192497	0.643376	1	0.0597786	0.197894	1	-0.0405307	0.30251	1
ENSG00000110628					SLC22A18	508.621	0.493236	0.557487		0.202593	0.350945		0.253015	0.241125		0.286915	0.188387		0.0504417	0.815561	1	0.0843471	0.700502	1	-0.0339057	0.875154	1
ENSG00000161939					RNASEK-C17orf49	22.5055	-3.56304	0.0902411		0.153775	0.215995		0.0248541	0.816173		0.155688	0.188527		-0.128992	0.203835	1	0.0019147	0.986408	1	-0.130913	0.17561	1
ENSG00000125863					MKKS	634.346	0.53577	0.484751		0.301561	0.160213		0.209113	0.297903		0.277794	0.188681		-0.0924779	0.639828	1	-0.0237722	0.909105	1	-0.0687076	0.723168	1
ENSG00000092108					SCFD1	1170.58	0.196575	0.570728		0.20717	0.275835	0.831036	0.152269	0.457089		0.256898	0.188894		-0.0549094	0.792574	1	0.0497391	0.80431	1	-0.10465	0.621728	1
ENSG00000213064					SFT2D2	5936.01	-0.24234	0.305467	0.88793	-0.168979	0.147029	0.716001	-0.217386	0.116535	0.602883	-0.161548	0.188953	0.786955	-0.0484123	0.735603	1	0.00743069	0.953981	1	-0.0558435	0.706172	1
ENSG00000161542					PRPSAP1	891.235	0.529213	0.501017		0.0692568	0.751556		0.240399	0.262411		0.287354	0.188981		0.1712	0.423981	1	0.218162	0.319205	1	-0.0469631	0.825458	1
ENSG00000166295					ANAPC16	3299.46	0.344708	0.399214	0.925652	0.234431	0.170235	0.7463	0.265444	0.163182	0.652583	0.233003	0.189081	0.786955	0.0310236	0.873748	1	-0.00142631	0.993798	1	0.0324506	0.870831	1
ENSG00000127081					ZNF484	181.036	1.25363	0.27281		0.267414	0.0758505		0.141762	0.279446		0.189331	0.189115		-0.125713	0.315115	1	-0.078119	0.570364	1	-0.0475965	0.690953	1
ENSG00000183020					AP2A2	1900.26	-0.346266	0.495525	0.961682	-0.05295	0.781791	0.965417	-0.230587	0.261734	0.741058	-0.258041	0.189145	0.786955	-0.177676	0.396268	1	-0.205128	0.309073	1	0.027452	0.897292	1
ENSG00000259845					HERC2P10	44.1003	-23.5944	0.0852388		-0.0744171	0.367755		-0.0913941	0.193601		-0.102842	0.189175		-0.0169875	0.797903	1	-0.028442	0.700266	1	0.011455	0.855393	1
ENSG00000090487					SPG21	3484.38	0.0702864	0.60778	0.967958	0.0359244	0.763566	0.962503	0.0654368	0.643923	0.92963	0.165333	0.189239	0.786955	0.0295138	0.840318	1	0.129416	0.326117	1	-0.0999028	0.508977	1
ENSG00000063176					SPHK2	593.911	-0.424679	0.310402		0.0855092	0.69607		-0.0969613	0.650812		0.287137	0.189323		-0.182546	0.393025	1	0.201687	0.356836	1	-0.384243	0.0705016	1
ENSG00000123684					LPGAT1	4994.19	-0.253044	0.21886	0.8358	-0.029153	0.774471	0.96456	-0.229893	0.0605444	0.511444	-0.141355	0.189412	0.786955	-0.200751	0.113851	1	-0.112206	0.320782	1	-0.0885455	0.500515	1
ENSG00000163933					RFT1	817.597	1.07864	0.38808		0.265483	0.207445		0.322205	0.0979268		0.270785	0.189488		0.0567494	0.766037	1	0.00530504	0.979091	1	0.0514463	0.782643	1
ENSG00000201217					Y_RNA	31.692	-7.03172	0.0839508		0.0779969	0.344306		0.0279803	0.690097		0.102493	0.189897		-0.0500454	0.449816	1	0.0245093	0.739654	1	-0.0745579	0.234713	1
ENSG00000211456					SACM1L	1994.23	0.34545	0.403222	0.925652	0.031999	0.856043	0.977074	0.249248	0.20053	0.690238	0.23935	0.190017	0.788068	0.217287	0.275936	1	0.20738	0.271378	1	0.00990702	0.961177	1
ENSG00000267030					CTB-50L17.7	25.3184	-2.35587	0.123155		-0.0816231	0.267794		-0.0713251	0.25432		-0.0914119	0.19016		0.0103036	0.861341	1	-0.00979476	0.881587	1	0.0200993	0.718931	1
ENSG00000106266					SNX8	1351.62	0.725266	0.417492	0.931357	0.178205	0.413829	0.891049	0.339862	0.114486		0.286317	0.190184		0.161713	0.452706	1	0.108144	0.621908	1	0.0535708	0.802837	1
ENSG00000095906					NUBP2	1136.14	0.332893	0.521681		0.219101	0.254247	0.818863	0.23387	0.256528		0.258573	0.190289		0.0147766	0.943911	1	0.0394804	0.845417	1	-0.0247039	0.907741	1
ENSG00000150977					RILPL2	3406.18	-0.343282	0.526124	0.961682	-0.0960975	0.608744	0.92471	-0.236601	0.244121	0.726357	-0.253213	0.190317	0.788478	-0.140534	0.497892	1	-0.157143	0.429081	1	0.0166089	0.9372	1
ENSG00000166848					TERF2IP	2178.2	0.0802858	0.620146	0.967958	0.0795767	0.635426	0.933364	0.0731044	0.697086	0.942064	0.228347	0.190468	0.788478	-0.0064746	0.973206	1	0.148789	0.409918	1	-0.155265	0.431073	1
ENSG00000047188					YTHDC2	1294.63	0.351159	0.393911		0.0215695	0.904493	0.985007	0.248418	0.20805		0.243254	0.190558		0.226889	0.261141	1	0.221717	0.247251	1	0.00517182	0.979954	1
ENSG00000225912					RP13-258O15.1	41.6082	0.644288	0.203273		-0.168906	0.301758		0.0319394	0.823725		-0.205508	0.190595		0.200946	0.143463	1	-0.0366255	0.807634	1	0.237581	0.0714064	1
ENSG00000175470					PPP2R2D	993.007	0.0931117	0.261439		-0.307172	0.123632	0.690787	0.00887114	0.966392		-0.266981	0.190658		0.316114	0.139428	1	0.0401953	0.847114	1	0.275924	0.202241	1
ENSG00000157303	Yes				SUSD3	586.927	0.544794	0.547932		0.106553	0.626964		0.237245	0.264868		0.285935	0.190664		0.130739	0.537022	1	0.179438	0.410555	1	-0.0486999	0.816663	1
ENSG00000060339					CCAR1	3344.07	-0.107445	0.378746	0.920309	0.114756	0.420423	0.891049	-0.0731035	0.6574	0.934286	0.195364	0.190701	0.788629	-0.187882	0.269116	1	0.0806156	0.604322	1	-0.2685	0.124772	1
ENSG00000129467					ADCY4	265.654	0.271673	0.630272		0.106177	0.549733		0.0809717	0.606351		0.223872	0.190737		-0.0252182	0.867579	1	0.117748	0.474744	1	-0.142971	0.326404	1
ENSG00000196922					ZNF252P	468.915	0.62263	0.44169		0.312712	0.153805		0.282413	0.183593		0.285655	0.190839		-0.0303009	0.885951	1	-0.0270616	0.901111	1	-0.00323913	0.98766	1
ENSG00000112941					PAPD7	1331.56	-0.0328262	0.341879		-0.322508	0.118804	0.682585	-0.0688101	0.747944		-0.275049	0.190868		0.25376	0.24151	1	0.047466	0.824347	1	0.206298	0.344654	1
ENSG00000144468					RHBDD1	1192.54	-0.225876	0.485391		-0.266143	0.176009	0.751284	-0.171384	0.412037		-0.263539	0.190934		0.0947759	0.655617	1	0.00260201	0.989934	1	0.0921753	0.668521	1
ENSG00000277701					RP11-734K23.9	0.928151	-1.63075	0.383444		-0.0153151	0.84933		0.00374174	0.956416		0.100052	0.190947		0.0190675	0.767774	1	0.115431	0.10951	1	-0.0963675	0.115608	1
ENSG00000169231					THBS3	564.61	-0.284935	0.632965		-0.132608	0.543117		-0.158977	0.460322		-0.285808	0.190965		-0.0263784	0.902511	1	-0.153249	0.484655	1	0.126873	0.554299	1
ENSG00000168280					KIF5C	49.0685	-1.98262	0.950138		0.0676353	0.37422		0.0494314	0.444756		0.0942968	0.19103		-0.0182143	0.765254	1	0.0266761	0.694771	1	-0.0448923	0.437071	1
ENSG00000110799					VWF	0.307969	-0.305307	0.974445		0.0128149	0.849479		0.0164815	0.773403		0.0836028	0.191211		0.00366852	0.945774	1	0.0708272	0.239751	1	-0.0671616	0.188437	1
ENSG00000168936					TMEM129	1300.88	-0.064948	0.421996		0.0701056	0.718874	0.95296	-0.0524716	0.80061		-0.261105	0.191254		-0.122597	0.56213	1	-0.331274	0.105537	1	0.20868	0.330462	1
ENSG00000142089					IFITM3	967.438	-0.555843	0.432875		0.00415637	0.984784	0.995106	-0.195449	0.345093		-0.281748	0.191325		-0.199682	0.32928	1	-0.28601	0.180613	1	0.0863301	0.66879	1
ENSG00000117395					EBNA1BP2	916.546	0.121935	0.488102		-0.141671	0.51317		0.00942388	0.965205		-0.284567	0.191383		0.151143	0.485347	1	-0.142943	0.514307	1	0.294093	0.174038	1
ENSG00000235001					EIF4A1P2	355.007	0.604517	0.531633		0.0882107	0.686372		0.233105	0.263316		0.282639	0.191656		0.144949	0.482358	1	0.194494	0.365158	1	-0.0495462	0.807804	1
ENSG00000270015					RP11-540B6.6	358.645	0.485268	0.451707		-0.0262221	0.890512		0.104505	0.540368		0.240861	0.191733		0.130788	0.428415	1	0.2672	0.134658	1	-0.136416	0.393282	1
ENSG00000271303					SRXN1	60.3956	-1.04214	0.590962		-0.142095	0.28641		-0.119613	0.298618		-0.165985	0.191782		0.0224929	0.837148	1	-0.0239042	0.843266	1	0.0463991	0.656566	1
ENSG00000125484					GTF3C4	835.996	-0.378629	0.538746		-0.0942614	0.638441		-0.237302	0.261113		-0.267565	0.191837		-0.143077	0.50455	1	-0.17334	0.407657	1	0.0302634	0.888971	1
ENSG00000151233					GXYLT1	605.449	0.739385	0.491902		0.204924	0.349344		0.298794	0.154995		0.283428	0.192326		0.0939079	0.65228	1	0.0785303	0.716347	1	0.0153785	0.940509	1
ENSG00000121931					LRIF1	344.459	1.08188	0.466921		0.24375	0.182376		0.202974	0.211782		0.230086	0.1924		-0.0407922	0.794712	1	-0.0136691	0.936026	1	-0.027124	0.857685	1
ENSG00000274576					IGHV2-70	47.6843	2.46702	0.494434		0.0670368	0.463466		0.0659578	0.39745		0.113083	0.192401		-0.00107978	0.9883	1	0.0460713	0.573856	1	-0.0471531	0.499478	1
ENSG00000155592					ZKSCAN2	219.125	-1.31326	0.47198		-0.0674846	0.666906		-0.147289	0.281932		-0.195867	0.192455		-0.0798486	0.541862	1	-0.128452	0.371411	1	0.048605	0.698296	1
ENSG00000269983					RP11-497H16.9	4.20965	-6.04101	0.0888472		0.00115622	0.982103		0.0119253	0.784554		0.0635261	0.192723		0.0107752	0.792946	1	0.0624053	0.173737	1	-0.0516323	0.183481	1
ENSG00000007202					KIAA0100	10036.4	-0.117895	0.234259	0.848435	0.0674456	0.461941	0.898768	-0.104949	0.345179	0.815069	0.126575	0.192919	0.79061	-0.172404	0.134964	1	0.059132	0.562562	1	-0.231536	0.052703	1
ENSG00000196353					CPNE4	0.748091	-0.962631	0.459664		0.00810913	0.874614		0.011922	0.783938		0.0632906	0.19304		0.00381493	0.925722	1	0.0552126	0.227389	1	-0.0513999	0.184061	1
ENSG00000076928					ARHGEF1	19278.8	-0.0136802	0.613446	0.967958	-0.0538243	0.579083	0.917436	-0.0156029	0.894076	0.97666	-0.133805	0.193046	0.79061	0.0382237	0.753105	1	-0.079984	0.45861	1	0.118208	0.347617	1
ENSG00000007392					LUC7L	2399.37	-0.00140168	0.571374	0.966193	-0.0319298	0.862445	0.977793	-0.0191077	0.924146	0.986867	-0.247474	0.193058	0.79061	0.0128284	0.95012	1	-0.21558	0.270645	1	0.228412	0.273893	1
ENSG00000100385	Yes				IL2RB	329.927	-0.435471	0.506445		0.0154838	0.918652		0.0115464	0.930291		0.188897	0.193103		-0.00394179	0.975052	1	0.173498	0.210658	1	-0.177447	0.141236	1
ENSG00000101558					VAPA	2630.03	-0.140103	0.38442	0.920563	0.0440556	0.772962	0.964012	-0.0949205	0.586481	0.913042	0.207618	0.193166	0.79061	-0.138998	0.439177	1	0.163579	0.32401	1	-0.30258	0.100951	1
ENSG00000066117					SMARCD1	2170.64	0.191821	0.196065	0.813872	-0.208669	0.209574	0.77983	0.115986	0.533965	0.895095	-0.225002	0.193229	0.79061	0.324704	0.0899602	1	-0.0163381	0.927325	1	0.341047	0.0818335	1
ENSG00000196591					HDAC2	1883.42	-0.0174874	0.428615	0.938209	0.20868	0.223111	0.789214	0.0130095	0.945601	0.987447	0.231245	0.193287	0.79061	-0.195702	0.316898	1	0.0225702	0.902272	1	-0.218275	0.274742	1
ENSG00000143252					SDHC	1988.23	-0.0664302	0.499108	0.961682	0.0371549	0.833908	0.975781	-0.0271902	0.889308	0.97666	0.238567	0.19333	0.79061	-0.0643612	0.747659	1	0.201441	0.287219	1	-0.265806	0.192808	1
ENSG00000104973					MED25	1619.97	0.0669117	0.529739	0.962129	-0.0542939	0.765007	0.962503	0.0251346	0.89936	0.979946	-0.244021	0.193458	0.79061	0.0794468	0.695889	1	-0.189759	0.326376	1	0.26921	0.193628	1
ENSG00000139278	Yes				GLIPR1	11509.5	0.0506022	0.564899	0.964846	0.106693	0.295085	0.841781	0.050006	0.683409	0.93941	0.140156	0.193793	0.79061	-0.0566901	0.65557	1	0.0334642	0.767439	1	-0.0901547	0.493166	1
ENSG00000108578					BLMH	683.331	-0.374172	0.274356		0.0646219	0.757241		-0.142408	0.507763		0.275676	0.193841		-0.207099	0.340366	1	0.211103	0.327005	1	-0.418211	0.055637	1
ENSG00000060749					QSER1	714.748	0.176144	0.589464		0.0525553	0.807642		0.109307	0.613116		0.282342	0.19385		0.056767	0.793641	1	0.229847	0.293852	1	-0.173084	0.425031	1
ENSG00000005020					SKAP2	3946.6	-0.00429222	0.479778	0.960875	0.169095	0.273232	0.831036	0.0138357	0.937335	0.987238	0.209365	0.193949	0.79061	-0.15528	0.391328	1	0.0402755	0.809954	1	-0.195557	0.29287	1
ENSG00000184203					PPP1R2	2608.24	-0.308776	0.417082	0.930971	-0.194846	0.218878	0.78399	-0.247918	0.167731	0.658333	-0.214664	0.193987	0.79061	-0.0530838	0.77398	1	-0.0198213	0.908022	1	-0.0332632	0.860695	1
ENSG00000167615					LENG8	17627.3	-0.155659	0.575427	0.966193	-0.0914404	0.448653	0.897431	-0.13965	0.328376	0.802534	-0.165092	0.194474	0.791168	-0.0482137	0.744296	1	-0.0736561	0.580097	1	0.0254424	0.867617	1
ENSG00000173611					SCAI	672.3	-0.172553	0.606989		-0.047986	0.816575		-0.116896	0.585216		-0.272886	0.194619		-0.0689257	0.750426	1	-0.224954	0.293037	1	0.156031	0.474807	1
ENSG00000230039					RP11-314A15.2	6.44773	0.865084			-0.103802	0.210363		-0.0536927	0.446333		-0.10189	0.194649		0.0501384	0.451005	1	0.00191336	0.979397	1	0.0482272	0.444146	1
ENSG00000138767					CNOT6L	2136.36	0.140658	0.489923	0.961682	0.208298	0.176529	0.751807	0.124725	0.47802	0.870276	0.208664	0.19487	0.791262	-0.0835808	0.644155	1	0.00036706	0.998249	1	-0.0839486	0.651273	1
ENSG00000103326					CAPN15	3088.47	-0.0405534	0.443369	0.938924	-0.0273546	0.855101	0.976738	-0.0237669	0.88997	0.97666	0.203062	0.194893	0.791262	0.00358404	0.983844	1	0.230438	0.157362	1	-0.226856	0.212141	1
ENSG00000087302					C14orf166	2594.14	-0.0387835	0.499735	0.961682	0.00742897	0.963823	0.993665	-0.016205	0.929958	0.987198	0.220897	0.195031	0.791262	-0.0236417	0.900669	1	0.213494	0.226928	1	-0.237138	0.221483	1
ENSG00000256294					ZNF225	70.4315	3.4302	0.361849		0.0766025	0.427538		0.0983487	0.232677		0.118685	0.195328		0.0217581	0.779989	1	0.0421055	0.626836	1	-0.0203483	0.783059	1
ENSG00000231234					SKP1P1	79.7272	-0.210546	0.522922		0.0504025	0.79404		0.0191237	0.912213		0.242428	0.195364		-0.0312977	0.852254	1	0.192107	0.289808	1	-0.223412	0.169914	1
ENSG00000101977					MCF2	0.751036	1.45031	0.515017		0.0055746	0.91362		0.0143161	0.741986		0.0629639	0.195377		0.00874647	0.830758	1	0.0574217	0.209354	1	-0.0486774	0.208432	1
ENSG00000198160					MIER1	1657.37	-0.267164	0.587932	0.967568	-0.0894667	0.626894	0.931557	-0.192452	0.33718	0.809213	-0.245856	0.195463	0.792178	-0.103006	0.615202	1	-0.156415	0.423655	1	0.0534095	0.797943	1
ENSG00000088888					MAVS	3937.99	0.0756712	0.369236	0.920309	0.244801	0.110342	0.67414	0.0772628	0.658957	0.934286	0.207172	0.195874	0.792178	-0.167557	0.352521	1	-0.0376307	0.821168	1	-0.129927	0.482528	1
ENSG00000260077					RP11-254F7.2	344.711	-0.0653182	0.563579		0.0990764	0.639671		0.0393591	0.840955		0.26847	0.195915		-0.0597461	0.756053	1	0.169457	0.405714	1	-0.22921	0.223282	1
ENSG00000161202					DVL3	2704.36	-0.268318	0.329313	0.898673	-0.211972	0.125896	0.691763	-0.230128	0.152895	0.640042	-0.187879	0.196155	0.792178	-0.0181616	0.912974	1	0.0240944	0.873723	1	-0.0422565	0.80493	1
ENSG00000152784					PRDM8	251.984	0.497678	0.637302		0.151678	0.412262		0.120064	0.466377		0.231084	0.196165		-0.0316278	0.842444	1	0.0794415	0.645418	1	-0.111073	0.469713	1
ENSG00000261221					ZNF865	833.371	0.0121182	0.522335		-0.00241421	0.990851		-0.0199066	0.926397		-0.27576	0.196252		-0.0174915	0.935889	1	-0.273416	0.206255	1	0.25593	0.241531	1
ENSG00000126602					TRAP1	2076.13	0.0947202	0.467979	0.950673	-0.152648	0.420869	0.891049	0.0309337	0.879727	0.975271	-0.252126	0.196274	0.792178	0.183621	0.378546	1	-0.0994989	0.619487	1	0.283124	0.181416	1
ENSG00000144118					RALB	2763.95	-0.0215645	0.364696	0.920309	0.228381	0.163841	0.743498	0.00776273	0.966454	0.993513	0.220588	0.196319	0.792178	-0.22065	0.244561	1	-0.00779164	0.964873	1	-0.212861	0.272969	1
ENSG00000119682					AREL1	1451.5	-0.499519	0.303579	0.886727	-0.104536	0.557886	0.913167	-0.349979	0.0746261	0.542039	-0.238366	0.196555	0.792416	-0.245492	0.221862	1	-0.13385	0.482098	1	-0.111645	0.585967	1
ENSG00000177732					SOX12	419.139	-0.837015	0.508568		-0.245281	0.245783		-0.264466	0.176594		-0.267557	0.196662		-0.0192011	0.920271	1	-0.0222884	0.912736	1	0.00308693	0.986877	1
ENSG00000157657					ZNF618	857.924	-0.75386	0.412869		-0.0519735	0.812501		-0.276573	0.189484		-0.281002	0.196838		-0.224687	0.282912	1	-0.229108	0.290277	1	0.00442002	0.982967	1
ENSG00000198218					QRICH1	2918.15	0.156889	0.328818	0.898673	-0.125182	0.427889	0.891049	0.101839	0.569777	0.911508	-0.212537	0.196909	0.793132	0.227053	0.217999	1	-0.0873675	0.609405	1	0.314423	0.0962401	1
ENSG00000054793					ATP9A	0.131864	0.700496	0.920297		0.00558516	0.913924		0.0134688	0.758104		0.0630344	0.197279		0.00788805	0.848018	1	0.0574817	0.211342	1	-0.0495958	0.202539	1
ENSG00000112531					QKI	7523.71	-0.149144	0.405178	0.926976	-0.168269	0.133815	0.698286	-0.137665	0.303924	0.786947	-0.152855	0.197291	0.793956	0.0306047	0.825324	1	0.0154151	0.901236	1	0.0151896	0.915616	1
ENSG00000136986					DERL1	2064.96	-0.321612	0.36911	0.920309	-0.00657959	0.967775	0.993692	-0.243691	0.18438	0.674994	-0.218418	0.197795	0.794554	-0.237146	0.208731	1	-0.211863	0.228232	1	-0.0252838	0.895907	1
ENSG00000186300					ZNF555	483.6	-0.109179	0.524281		-0.0571737	0.775178		-0.0664485	0.714357		-0.250809	0.197857		-0.00927836	0.958085	1	-0.193727	0.30676	1	0.184456	0.282209	1
ENSG00000163945					UVSSA	1156.68	-0.328416	0.223191		-0.0737038	0.718325	0.95296	-0.150524	0.47987		0.268072	0.19793		-0.076855	0.72184	1	0.341847	0.107051	1	-0.41871	0.054584	1
ENSG00000104969					SGTA	1642.29	0.0811452	0.331369	0.899433	0.0987375	0.577958	0.91725	0.0462055	0.813238	0.970654	-0.236391	0.198175	0.795365	-0.0525332	0.793063	1	-0.335178	0.0770456	1	0.282649	0.166554	1
ENSG00000241741					RPL7AP30	1128.94	-0.0839129	0.596518		-0.173728	0.355521	0.866056	-0.081291	0.689311		-0.249084	0.198282		0.0924543	0.655953	1	-0.0753713	0.704857	1	0.167828	0.426321	1
ENSG00000158411					MITD1	640.454	0.63643	0.41711		0.209687	0.324637		0.34326	0.112094		0.276697	0.198506		0.133616	0.539145	1	0.0670278	0.758104	1	0.0665904	0.760254	1
ENSG00000248966					BCLAF1P1	0.559075	-4.56747	0.751088		0.0125643	0.79956		0.0133408	0.74951		0.0601643	0.198907		0.000776832	0.984237	1	0.0476269	0.279596	1	-0.0468521	0.207731	1
ENSG00000205189					ZBTB10	1774.01	-0.297868	0.380862	0.920309	-0.320952	0.103163	0.663513	-0.216491	0.300448	0.784161	-0.259087	0.199036	0.796359	0.104477	0.623194	1	0.061874	0.764389	1	0.0426037	0.843193	1
ENSG00000155313					USP25	1867.64	0.0804986	0.49177	0.961682	-0.13206	0.460216	0.898768	0.0315323	0.872582	0.974432	-0.237529	0.199109	0.796359	0.163623	0.416186	1	-0.105488	0.580356	1	0.269114	0.189767	1
ENSG00000117118					SDHB	1743.78	0.0858904	0.411535	0.928805	-0.137006	0.356369	0.866056	0.0531428	0.755436	0.959428	-0.199408	0.199545	0.796359	0.190172	0.279425	1	-0.0624098	0.699641	1	0.252584	0.162143	1
ENSG00000160999					SH2B2	565.821	-0.10541	0.632374		-0.133964	0.537756		-0.0878006	0.684044		-0.279855	0.199718		0.0461783	0.830769	1	-0.145938	0.505765	1	0.192121	0.372762	1
ENSG00000108219	Yes				TSPAN14	2994.24	-0.428048	0.308353	0.889478	-0.151385	0.348925	0.862967	-0.329376	0.0710893	0.534663	-0.215877	0.199763	0.796359	-0.178022	0.342598	1	-0.0645004	0.711845	1	-0.113523	0.554759	1
ENSG00000166170					BAG5	1637.98	-0.655435	0.224717	0.838112	-0.348979	0.0891529	0.632819	-0.392371	0.066084	0.522828	-0.268007	0.19982	0.796359	-0.0434174	0.840849	1	0.0809875	0.703544	1	-0.124408	0.568299	1
ENSG00000243829					CTB-33G10.1	126.309	0.189364	0.623087		0.0728002	0.726254		0.125594	0.55839		0.27076	0.199865		0.0528059	0.807704	1	0.198005	0.356166	1	-0.145202	0.50619	1
ENSG00000179604					CDC42EP4	411.431	-0.681073	0.59863		-0.0999853	0.595517		-0.151864	0.367109		-0.233507	0.200114		-0.0519061	0.749804	1	-0.133588	0.448497	1	0.0816851	0.60366	1
ENSG00000188566					NDOR1	1215.02	0.252705	0.615608		0.140921	0.44983	0.897431	0.184526	0.361584		0.246133	0.200238		0.0436153	0.832734	1	0.105231	0.594354	1	-0.0616158	0.76927	1
ENSG00000121413					ZSCAN18	1008.55	0.424115	0.598772		0.0880639	0.687881	0.943311	0.192337	0.366747		0.279892	0.20038		0.104309	0.623021	1	0.191887	0.379286	1	-0.0875795	0.67745	1
ENSG00000214439					FAM185BP	58.7456	-9.14026	0.118809		-0.0716559	0.412436		-0.0956552	0.198939		-0.106138	0.200513		-0.0240139	0.732681	1	-0.0345028	0.659288	1	0.0104894	0.874931	1
ENSG00000175773					RP11-121M22.1	0.54556	1.75782	0.532854		0.00603593	0.905909		0.0160318	0.710526		0.0618407	0.200628		0.0100016	0.805647	1	0.0558363	0.219284	1	-0.0458367	0.23311	1
ENSG00000225215					SMARCE1P1	0.22274	2.58368	0.486956		0	1		0.021059	0.613963		0.059879	0.200631		0.0160994	0.681907	1	0.0549412	0.211809	1	-0.0388435	0.295863	1
ENSG00000143126	Yes				CELSR2	241.609	-0.943512	0.346689		-0.284107	0.0805871		-0.179628	0.207294		-0.199719	0.200652		0.104533	0.443559	1	0.0844333	0.572207	1	0.0201005	0.877938	1
ENSG00000233270					SNRPEP4	458.07	0.291646	0.647888		0.169406	0.437681		0.141747	0.495299		0.276554	0.200754		-0.0276678	0.893006	1	0.107185	0.617037	1	-0.134857	0.506408	1
ENSG00000253738					OTUD6B-AS1	476.297	0.77378	0.537243		0.233238	0.272662		0.252189	0.201861		0.2669	0.201076		0.0189633	0.922107	1	0.033676	0.869625	1	-0.0147128	0.938262	1
ENSG00000092020					PPP2R3C	821.653	0.396803	0.498883		0.0177517	0.934488		0.200689	0.353208		0.277604	0.201568		0.182992	0.399014	1	0.259922	0.235273	1	-0.076931	0.722836	1
ENSG00000012822					CALCOCO1	3167.14	-0.0202254	0.431804	0.938209	-0.229123	0.182566	0.758543	-0.0393563	0.836865	0.970654	-0.227738	0.201624	0.801305	0.189796	0.332892	1	0.00138331	0.994015	1	0.188415	0.346876	1
ENSG00000225422					RBMS1P1	262.322	0.658971	0.507587		0.00590184	0.975604		0.140973	0.416267		0.238899	0.201731		0.135134	0.421172	1	0.233098	0.198754	1	-0.0979673	0.547109	1
ENSG00000111912					NCOA7	1178.51	-0.2028	0.399279		0.0245015	0.903538	0.985007	-0.0822106	0.698155		0.263428	0.201735		-0.106748	0.61963	1	0.238976	0.256281	1	-0.34573	0.111531	1
ENSG00000254402	Yes				LRRC24	118.335	-0.571144	0.577028		-0.139812	0.301326		-0.0933019	0.424718		-0.164764	0.201825		0.0465341	0.675587	1	-0.024967	0.838875	1	0.0715041	0.500214	1
ENSG00000223984					HNRNPRP1	1.03141	-3.75005	0.369343		-0.00312972	0.965124		0.00416843	0.945262		0.0865705	0.201914		0.00730204	0.898457	1	0.0897501	0.16023	1	-0.0824516	0.128206	1
ENSG00000134574					DDB2	774.292	-0.428775	0.517707		-0.279715	0.199595		-0.231444	0.28244		-0.278883	0.201938		0.0482798	0.822613	1	0.000829321	0.996983	1	0.0474514	0.824972	1
ENSG00000135205					CCDC146	381.757	0.529541	0.649322		0.138188	0.503946		0.162453	0.391527		0.257797	0.201943		0.0242765	0.895687	1	0.119656	0.544623	1	-0.0953826	0.597349	1
ENSG00000110876	Yes				SELPLG	6812.61	0.0454014	0.628294	0.967958	0.0977947	0.501942	0.906385	0.0470955	0.779081	0.964726	0.19462	0.201975	0.801665	-0.0507055	0.769557	1	0.0968349	0.542062	1	-0.147542	0.407075	1
ENSG00000064932					SBNO2	3374.67	-0.031932	0.606569	0.967958	-0.0184477	0.898315	0.985007	-0.0333103	0.841587	0.971292	-0.192884	0.20224	0.801665	-0.0148621	0.931087	1	-0.174452	0.268164	1	0.159592	0.36661	1
ENSG00000064666					CNN2	12864.8	0.0332778	0.5596	0.963268	-0.00449696	0.958017	0.993286	0.0323241	0.755965	0.959428	0.115581	0.202397	0.801665	0.0368219	0.73303	1	0.120082	0.20771	1	-0.0832603	0.456954	1
ENSG00000153187					HNRNPU	13848	0.120855	0.242307	0.852311	0.165455	0.0501629	0.538902	0.115863	0.260274	0.741058	0.114275	0.202609	0.801665	-0.0495932	0.642469	1	-0.0511814	0.587224	1	0.00158825	0.988561	1
ENSG00000182628					SKA2	357.345	0.464905	0.574021		0.0243677	0.90072		0.113941	0.517387		0.241535	0.202683		0.0896137	0.599599	1	0.21726	0.237692	1	-0.12765	0.440502	1
ENSG00000082212					ME2	2545.28	-0.107347	0.396653	0.923733	-0.00730532	0.957477	0.993286	-0.0805269	0.613734	0.919998	0.183155	0.202856	0.801665	-0.0732327	0.656571	1	0.190476	0.204269	1	-0.263711	0.119968	1
ENSG00000006062					MAP3K14	3406.64	-0.1098	0.46117	0.947558	-0.177646	0.155618	0.728522	-0.102402	0.487488	0.874181	-0.16777	0.202915	0.801665	0.0752487	0.621739	1	0.009876	0.942854	1	0.065373	0.677861	1
ENSG00000177989					ODF3B	2488.32	0.268317	0.612048	0.967958	0.159161	0.402556	0.890225	0.192206	0.347914	0.816421	0.248971	0.202969	0.801665	0.0330547	0.874227	1	0.0898268	0.654589	1	-0.0567726	0.788967	1
ENSG00000273151					RP11-449P15.2	333.634	0.913871	0.582727		0.100452	0.600172		0.190966	0.266724		0.236352	0.203127		0.0905562	0.586441	1	0.135959	0.449769	1	-0.0454043	0.77811	1
ENSG00000097007					ABL1	2309.27	-0.230159	0.290812	0.877713	-0.302409	0.0642951	0.587103	-0.192771	0.294956	0.779178	-0.216316	0.203599	0.803307	0.109648	0.562091	1	0.0861015	0.625455	1	0.023547	0.903245	1
ENSG00000184508					HDDC3	267.376	1.1417	0.540488		0.171255	0.357364		0.217084	0.190883		0.228635	0.203745		0.0458512	0.774832	1	0.0574051	0.741182	1	-0.0115542	0.940511	1
ENSG00000110888					CAPRIN2	707.456	0.175072	0.433131		-0.208879	0.337778		-0.0020956	0.991921		-0.27394	0.203848		0.206861	0.312039	1	-0.06509	0.76054	1	0.271959	0.177606	1
ENSG00000159399					HK2	3248.22	0.0887933	0.647146	0.967958	0.0765867	0.640981	0.933364	0.0788289	0.66959	0.938775	0.217064	0.204054	0.803307	0.00224159	0.990576	1	0.140495	0.42764	1	-0.138254	0.47679	1
ENSG00000131475					VPS25	1138.78	-0.278067	0.535032		-0.0195862	0.919215	0.985548	-0.184637	0.371786		-0.251831	0.204102		-0.165086	0.433074	1	-0.232288	0.253235	1	0.0672024	0.753116	1
ENSG00000250853					RNF138P1	144.21	-0.717665	0.516079		0.0285789	0.836899		0.00729202	0.951599		0.168309	0.204242		-0.0213005	0.852268	1	0.1398	0.267992	1	-0.161107	0.140039	1
ENSG00000108091					CCDC6	5176.43	-0.0823071	0.612268	0.967958	-0.122656	0.347492	0.862363	-0.0774411	0.612894	0.919752	-0.174295	0.204346	0.803307	0.0452188	0.77495	1	-0.0516429	0.718815	1	0.0968622	0.552512	1
ENSG00000120159					CAAP1	407.344	0.753162	0.528423		0.258708	0.21137		0.223987	0.238139		0.256732	0.204357		-0.0347309	0.851456	1	-0.00197459	0.992034	1	-0.0327572	0.856304	1
ENSG00000106459					NRF1	763.134	-0.0407226	0.271615		-0.386844	0.0768772		-0.0886036	0.679775		-0.277575	0.204448		0.298336	0.163958	1	0.1093	0.617847	1	0.189041	0.375315	1
ENSG00000167792					NDUFV1	4522.51	0.0625978	0.553167	0.96294	0.12636	0.250544	0.812982	0.0610382	0.642467	0.928697	0.147453	0.204512	0.803307	-0.0653258	0.631407	1	0.0210943	0.862488	1	-0.0864206	0.539381	1
ENSG00000198563					DDX39B	8344.33	-0.14312	0.305289	0.88793	-0.212104	0.0707316	0.604142	-0.132607	0.341399	0.814372	-0.157114	0.204522	0.803307	0.0795005	0.581565	1	0.0549923	0.671432	1	0.0245083	0.869373	1
ENSG00000168807					SNTB2	313.935	0.466792	0.570445		0.254288	0.230301		0.17593	0.370967		0.263825	0.204651		-0.0783859	0.684453	1	0.00954281	0.962742	1	-0.0879313	0.641426	1
ENSG00000235554					AC005822.1	232.727	0.771508	0.617664		0.171902	0.381151		0.185202	0.295603		0.241662	0.204855		0.0133078	0.938267	1	0.0697894	0.706122	1	-0.0564833	0.734662	1
ENSG00000102910					LONP2	2876.35	-0.117036	0.641607	0.967958	-0.0475122	0.775524	0.96456	-0.0973315	0.602279	0.914579	-0.219641	0.204873	0.803307	-0.0498254	0.795001	1	-0.17215	0.337314	1	0.122326	0.533081	1
ENSG00000104964					AES	14199.4	0.0389403	0.552777	0.96294	-0.021788	0.868916	0.979728	0.0257986	0.867409	0.973168	-0.175896	0.205064	0.803307	0.0475931	0.765606	1	-0.15412	0.28762	1	0.201715	0.220265	1
ENSG00000164331					ANKRA2	740.727	-0.180055	0.327476		-0.363116	0.0779032		-0.149013	0.485793		-0.265616	0.205082		0.214152	0.322432	1	0.0975185	0.647541	1	0.116636	0.592925	1
ENSG00000132740					IGHMBP2	781.322	-0.0972723	0.581057		-0.00852208	0.966931		-0.0746206	0.72685		-0.26514	0.2052		-0.0661111	0.759874	1	-0.256677	0.228224	1	0.190569	0.382252	1
ENSG00000113407					TARS	1403.07	0.334328	0.52707	0.962129	0.290745	0.184209	0.762847	0.184999	0.387565	0.842835	0.277032	0.205359	0.803307	-0.105775	0.620402	1	-0.0137146	0.950027	1	-0.0920627	0.664469	1
ENSG00000165417					GTF2A1	841.093	-0.420494	0.156182		0.246922	0.233652		-0.151012	0.481145		0.266814	0.205503		-0.398049	0.0663678	1	0.0199007	0.925985	1	-0.417959	0.0556238	1
ENSG00000268836					LA16c-OS12.2	0.121986	3.18494	0.647747		0.00318656	0.950643		0.0197135	0.650907		0.0616492	0.205646		0.0165364	0.686702	1	0.0584958	0.201731	1	-0.0419612	0.279105	1
ENSG00000068028					RASSF1	3297.31	-0.18209	0.606648	0.967958	-0.0475509	0.76777	0.963474	-0.145902	0.422659	0.851841	-0.21226	0.205854	0.80454	-0.0983648	0.598997	1	-0.164729	0.343913	1	0.0663642	0.729205	1
ENSG00000254013					MAP2K1P1	207.619	-1.04068	0.511356		-0.0868545	0.655511		-0.207399	0.236689		-0.238898	0.205986		-0.120605	0.477867	1	-0.152116	0.406493	1	0.0315116	0.848252	1
ENSG00000105355					PLIN3	2706.85	-0.0360747	0.337108	0.905396	0.229034	0.149218	0.717787	-0.00542375	0.975963	0.994604	0.209194	0.206462	0.804869	-0.234489	0.205273	1	-0.0198398	0.908092	1	-0.214652	0.258107	1
ENSG00000172831					CES2	1826.9	0.41002	0.395823	0.923733	0.0828629	0.640794	0.933364	0.293851	0.133133	0.621263	0.23217	0.206502	0.804869	0.211027	0.292161	1	0.149329	0.431055	1	0.0616998	0.762724	1
ENSG00000179846					NKPD1	0.867532	0.485701	0.522518		0.00301747	0.953288		0.012478	0.774689		0.0615417	0.206712		0.00946594	0.817516	1	0.0585574	0.20153	1	-0.0490936	0.205677	1
ENSG00000139178					C1RL	1216.02	0.520346	0.341396		0.319013	0.116408	0.682585	0.327713	0.123031		0.261632	0.206793		0.00871106	0.967749	1	-0.0573912	0.785897	1	0.0661038	0.761234	1
ENSG00000213492					NT5C3AP1	9.23278	0.595503	0.229308		-0.155219	0.275051		0.00981539	0.936525		-0.171508	0.206823		0.165122	0.15946	1	-0.0162999	0.899732	1	0.181429	0.105495	1
ENSG00000198873					GRK5	650.196	0.337482	0.65818		0.124318	0.569842		0.153227	0.464154		0.273892	0.20686		0.0289204	0.889126	1	0.149623	0.487526	1	-0.120706	0.555902	1
ENSG00000065150					IPO5	3744.01	0.0699859	0.607677	0.967958	0.0225875	0.882106	0.982118	0.0629741	0.717599	0.95127	0.200877	0.206915	0.804869	0.0403897	0.821776	1	0.178307	0.28123	1	-0.137919	0.453769	1
ENSG00000090013					BLVRB	1689.03	-0.364271	0.320297	0.892341	-0.357749	0.0756804	0.613808	-0.250917	0.235653	0.71689	-0.259539	0.207006	0.804869	0.106849	0.618779	1	0.098228	0.639867	1	0.00862064	0.968315	1
ENSG00000228589					SPCS2P4	787.899	0.136626	0.64625		0.0911809	0.661032		0.100503	0.639557		0.2665	0.207133		0.00932311	0.965726	1	0.175359	0.413937	1	-0.166039	0.447192	1
ENSG00000086598					TMED2	4038.09	-0.25877	0.399975	0.925652	-0.0805006	0.515765	0.90783	-0.225441	0.123152	0.609515	-0.164556	0.207342	0.805009	-0.144954	0.337805	1	-0.0840606	0.53795	1	-0.0608938	0.696442	1
ENSG00000165185					KIAA1958	394.433	0.42701	0.661495		0.153091	0.443254		0.12985	0.473009		0.244814	0.207525		-0.0232507	0.894851	1	0.0917614	0.62726	1	-0.115016	0.500911	1
ENSG00000126821					SGPP1	596.45	0.252276	0.480351		0.303082	0.160272		0.139905	0.490256		0.268081	0.207639		-0.163236	0.413909	1	-0.0350098	0.867563	1	-0.12823	0.513692	1
ENSG00000148824					MTG1	387.999	1.23061	0.290841		0.294118	0.164972		0.373904	0.0569631		0.261562	0.208139		0.0798237	0.678594	1	-0.0325668	0.873201	1	0.112394	0.551094	1
ENSG00000087502					ERGIC2	604.285	0.809	0.534698		0.213289	0.318972		0.267914	0.179833		0.264723	0.20844		0.0546508	0.780744	1	0.0514547	0.803847	1	0.0031965	0.986756	1
ENSG00000171552					BCL2L1	824.144	-0.458488	0.358265		-0.307308	0.123597		-0.300784	0.153211		-0.256666	0.2085		0.0065155	0.975703	1	0.0506503	0.808094	1	-0.0441361	0.838395	1
ENSG00000089057	Yes				SLC23A2	2645.39	-0.0588988	0.532354	0.962129	0.0777095	0.603776	0.922227	-0.0336148	0.844835	0.971292	0.196914	0.208602	0.806008	-0.11134	0.529188	1	0.119217	0.464291	1	-0.230559	0.204665	1
ENSG00000169976					SF3B5	2065.35	-0.0126659	0.633408	0.967958	-0.0702816	0.660424	0.934252	-0.022692	0.900249	0.979959	-0.209627	0.208728	0.806008	0.0475979	0.798183	1	-0.139363	0.420579	1	0.186962	0.32719	1
ENSG00000155744					FAM126B	1181.05	-0.672104	0.236452		-0.33052	0.107529	0.668639	-0.397856	0.0624255		-0.262599	0.209181		-0.0673684	0.755386	1	0.0679346	0.74963	1	-0.135306	0.53493	1
ENSG00000171204					TMEM126B	490.772	0.276878	0.537411		0.283751	0.195428		0.161168	0.450041		0.274536	0.209262		-0.122619	0.56403	1	-0.00921442	0.96635	1	-0.113408	0.590944	1
ENSG00000214029					ZNF891	286.318	-0.808576	0.62521		-0.114159	0.500032		-0.139162	0.350083		-0.204304	0.209362		-0.0250172	0.861061	1	-0.0901928	0.563725	1	0.0651781	0.635107	1
ENSG00000101966					XIAP	1686.35	0.453059	0.240881	0.852311	-0.00549845	0.975496	0.994562	0.31582	0.108434	0.593019	0.232278	0.209585	0.807834	0.321375	0.110488	1	0.23781	0.212954	1	0.0835665	0.684012	1
ENSG00000001561	Yes				ENPP4	878.232	-0.301197	0.563215		-0.237759	0.230856		-0.129015	0.472369		-0.241935	0.209779		0.108792	0.532765	1	-0.00418035	0.982215	1	0.112976	0.504605	1
ENSG00000261612					SUB1P3	7.43512	4.06612	0.200849		0.110983	0.308194		0.154691	0.0970822		0.129837	0.209829		0.0437316	0.620437	1	0.0188639	0.84741	1	0.0248687	0.766932	1
ENSG00000196312					HIATL2	321.737	0.503049	0.615101		0.214784	0.291507		0.158147	0.394289		0.248926	0.209891		-0.0566587	0.754147	1	0.034157	0.859983	1	-0.0908185	0.606059	1
ENSG00000112759	Yes				SLC29A1	105.337	-0.0185529	0.615289		0.0734742	0.532432		0.0375492	0.710183		0.140353	0.21019		-0.0359454	0.707547	1	0.0669132	0.528598	1	-0.102863	0.259092	1
ENSG00000075399					VPS9D1	1166.61	-0.214453	0.335299		0.228854	0.270744	0.830184	-0.0563142	0.792953		0.264513	0.210285		-0.285248	0.188536	1	0.0356695	0.867954	1	-0.320925	0.141765	1
ENSG00000243753					HLA-L	385.335	-0.206516	0.630661		-0.172674	0.406249		-0.107521	0.573601		-0.254669	0.210318		0.0651792	0.727065	1	-0.0820344	0.68004	1	0.147219	0.419201	1
ENSG00000204070					SYS1	825.42	0.29101	0.414156		0.296001	0.115134		0.217097	0.285441		0.242312	0.210408		-0.0789123	0.7036	1	-0.0536946	0.787102	1	-0.0252179	0.904807	1
ENSG00000132603					NIP7	668.792	-0.188793	0.639854		-0.186233	0.395299		-0.11919	0.571516		-0.27251	0.210574		0.067065	0.748384	1	-0.0863112	0.690195	1	0.153381	0.458357	1
ENSG00000183978					COA3	425.063	1.0465	0.366485		0.260789	0.226378		0.353797	0.0803427		0.265901	0.210607		0.0930493	0.640507	1	0.0051157	0.98052	1	0.0879365	0.653264	1
ENSG00000279908					RP11-325I22.3	31.326	-20.432	0.280743		0.0206438	0.754917		0.0128738	0.818531		0.0783585	0.210765		-0.00777479	0.88308	1	0.0577466	0.327435	1	-0.0655242	0.190245	1
ENSG00000065665					SEC61A2	181.688	-1.10888	0.629445		-0.128876	0.365978		-0.128847	0.297077		-0.170476	0.210779		2.78126e-05	0.999812	1	-0.041624	0.74844	1	0.0416535	0.711098	1
ENSG00000145916					RMND5B	755.846	0.662345	0.238285		0.390072	0.0661131		0.372685	0.0843498		0.268661	0.210866		-0.0173794	0.936336	1	-0.121438	0.576279	1	0.104061	0.633658	1
ENSG00000167136					ENDOG	264.337	1.47433	0.328179		0.279893	0.103326		0.219812	0.146678		0.206806	0.21099		-0.0601056	0.679517	1	-0.0731183	0.645314	1	0.0130133	0.925889	1
ENSG00000135829					DHX9	6466.24	-0.0467338	0.439713	0.938209	-0.0323326	0.788655	0.967131	-0.0364572	0.79851	0.968857	0.159012	0.211112	0.811206	-0.0041274	0.977714	1	0.191356	0.150368	1	-0.195485	0.20006	1
ENSG00000197006					METTL9	4077.78	-0.0748991	0.301156	0.886727	0.150416	0.19939	0.772828	-0.0567007	0.683883	0.93941	0.154624	0.211205	0.811206	-0.207132	0.150631	1	0.00420906	0.974064	1	-0.211342	0.155734	1
ENSG00000211445					GPX3	373.344	-0.645308	0.317458		-0.316997	0.0717403		-0.171543	0.270448		-0.212009	0.211292		0.145528	0.331107	1	0.105042	0.519786	1	0.0404871	0.778831	1
ENSG00000185418					TARSL2	411.339	0.131084	0.514965		-0.148486	0.472471		-0.024684	0.89634		-0.252334	0.211376		0.123854	0.503203	1	-0.103899	0.598571	1	0.227762	0.20677	1
ENSG00000122068					FYTTD1	2072.26	-0.538277	0.295652	0.882826	-0.243815	0.193934	0.768708	-0.365676	0.0717932	0.536617	-0.241564	0.211406	0.811206	-0.121895	0.556548	1	0.00225077	0.990961	1	-0.124148	0.555857	1
ENSG00000067596					DHX8	2268.05	-0.45206	0.248108	0.852311	-0.0311	0.851436	0.976608	-0.333346	0.0735992	0.541035	-0.215771	0.211531	0.811206	-0.302295	0.114108	1	-0.184693	0.301859	1	-0.117604	0.548144	1
ENSG00000261732					LA16c-431H6.6	10.7352	-12.0792	0.167091		0.019642	0.706854		0	1		0.0617273	0.211546		-0.00484752	0.9073	1	0.0421089	0.36498	1	-0.0469584	0.232824	1
ENSG00000255717					SNHG1	2020.7	0.188027	0.251663	0.854116	-0.246119	0.197016	0.772539	0.0824779	0.687707	0.93941	-0.244964	0.2117	0.811206	0.328664	0.116183	1	0.00115121	0.995438	1	0.327518	0.123171	1
ENSG00000165416					SUGT1	1297.75	0.358405	0.333581		0.322897	0.0843215	0.624438	0.2618	0.19644		0.240684	0.211706		-0.0611012	0.767742	1	-0.0822243	0.678118	1	0.0211237	0.920029	1
ENSG00000131467					PSME3	3192.87	-0.100598	0.431399	0.938209	-0.00782504	0.956966	0.993286	-0.071618	0.668581	0.938775	0.189606	0.211886	0.811206	-0.0638043	0.711456	1	0.197449	0.211923	1	-0.261255	0.140761	1
ENSG00000237541	Yes				HLA-DQA2	4387.69	1.60402	0.343038	0.910403	0.209975	0.262908	0.822565	0.30426	0.0693744	0.530407	0.226488	0.211911	0.811206	0.0943295	0.56015	1	0.0165211	0.924959	1	0.0778112	0.618987	1
ENSG00000132109					TRIM21	576.455	0.165079	0.499156		-0.0629871	0.773361		0.0148783	0.943298		-0.270723	0.211989		0.0778965	0.707062	1	-0.207815	0.334649	1	0.28572	0.162882	1
ENSG00000029364	Yes				SLC39A9	1638.92	0.0619671	0.578366	0.966231	0.1849	0.304518	0.847594	0.0668126	0.735246	0.954518	0.232249	0.212168	0.811499	-0.118108	0.55904	1	0.0473575	0.805086	1	-0.165468	0.421976	1
ENSG00000251333					RTN3P1	179.163	-1.78421	0.465537		-0.151718	0.365976		-0.214663	0.145595		-0.201213	0.21223		-0.0629823	0.656258	1	-0.0495215	0.748972	1	-0.0134616	0.921106	1
ENSG00000279207					RP11-159D12.8	138.701	0.816634	0.641657		0.0264012	0.840057		0.0693713	0.538687		0.155588	0.212324		0.0429929	0.688526	1	0.129253	0.275615	1	-0.0862633	0.398783	1
ENSG00000181218					HIST3H2A	260.941	-1.33515	0.398853		-0.279599	0.118728		-0.241589	0.128354		-0.21552	0.212435		0.0380242	0.803734	1	0.0641095	0.700219	1	-0.0260866	0.859574	1
ENSG00000129250					KIF1C	1707.8	-0.0859606	0.520079	0.961682	0.0574068	0.737682	0.95814	-0.0432355	0.820693	0.970654	0.221638	0.212697	0.812489	-0.100663	0.60686	1	0.164254	0.371802	1	-0.26492	0.185146	1
ENSG00000123739					PLA2G12A	400.585	-0.795303	0.578581		-0.111221	0.590503		-0.212246	0.262632		-0.251613	0.212729		-0.101074	0.584875	1	-0.140454	0.476714	1	0.0393812	0.827216	1
ENSG00000159348					CYB5R1	890.726	-0.466549	0.524767		-0.097858	0.637181		-0.265802	0.215121		-0.262782	0.212741		-0.167992	0.438534	1	-0.164963	0.441535	1	-0.00303038	0.988929	1
ENSG00000243279					PRAF2	138.23	-1.48174	0.0936535		0.284666	0.0827024		0.0266243	0.853141		0.196261	0.212769		-0.258174	0.0610571	1	-0.088444	0.557969	1	-0.169737	0.199378	1
ENSG00000102699					PARP4	4797	0.0870297	0.641007	0.967958	0.121861	0.394421	0.884913	0.080551	0.626347	0.923985	0.186848	0.21279	0.812489	-0.0413142	0.808684	1	0.0649936	0.677423	1	-0.106309	0.544755	1
ENSG00000110172					CHORDC1	723.649	0.896612	0.509771		0.148711	0.484303		0.277057	0.160902		0.260032	0.212927		0.1284	0.507947	1	0.111363	0.587291	1	0.0170381	0.928532	1
ENSG00000160299					PCNT	1981.08	0.14655	0.278169	0.873202	0.325004	0.0579834	0.562815	0.131841	0.489527	0.875447	0.221477	0.213156	0.813173	-0.193189	0.323413	1	-0.103538	0.573522	1	-0.0896521	0.65389	1
ENSG00000179743					FLJ37453	182.975	-0.422477	0.505406		0.119593	0.513383		0.0155246	0.923999		0.219972	0.213201		-0.104122	0.507104	1	0.100424	0.555874	1	-0.204553	0.17683	1
ENSG00000213699					SLC35F6	870.483	-0.0810699	0.552546		0.154717	0.476426		0.0164931	0.939081		0.27154	0.213271		-0.138271	0.522419	1	0.116857	0.594124	1	-0.255134	0.23688	1
ENSG00000213462					ERV3-1	379.096	-0.639051	0.538677		-0.255486	0.24106		-0.256201	0.215817		-0.268315	0.213352		-0.000723199	0.997181	1	-0.0128366	0.95208	1	0.0121134	0.952127	1
ENSG00000279483					RPL41	210.607	0.875116	0.314211		0.179669	0.410696		0.396947	0.0648894		0.272009	0.213541		0.217352	0.311793	1	0.0923681	0.673495	1	0.124988	0.559075	1
ENSG00000125740					FOSB	14732.3	-0.685254	0.358453	0.916698	-0.30484	0.158061	0.734501	-0.348451	0.106978	0.593019	-0.270371	0.213558	0.813173	-0.0436375	0.840607	1	0.0344763	0.874905	1	-0.0781164	0.718749	1
ENSG00000261716					RP11-196G18.22	193.91	-0.556097	0.475853		0.129716	0.374976		0.0313627	0.804868		0.173877	0.213651		-0.0984064	0.41634	1	0.0441822	0.740377	1	-0.142594	0.217877	1
ENSG00000105185					PDCD5	694.111	-0.32291	0.270249		-0.424546	0.0511616		-0.207723	0.335288		-0.271496	0.213797		0.216886	0.31485	1	0.153092	0.485159	1	0.0637946	0.766837	1
ENSG00000198938					MT-CO3	109242	0.151281	0.53653	0.962727	0.0384491	0.715039	0.95296	0.138047	0.274645	0.757728	0.138457	0.2139	0.813173	0.0996043	0.446861	1	0.100012	0.391939	1	-0.000407422	0.997601	1
ENSG00000181481					RNF135	1373.43	0.0298073	0.555648	0.96294	0.000162795	0.999334	0.999883	0.0362821	0.861418	0.971472	0.248426	0.213921	0.813173	0.0361224	0.864427	1	0.248309	0.225242	1	-0.21219	0.322488	1
ENSG00000152219					ARL14EP	993.116	0.392293	0.256209		0.0700482	0.7493	0.960237	0.125145	0.557155		-0.271628	0.21402		0.0551231	0.795126	1	-0.341795	0.117397	1	0.396929	0.0595408	1
ENSG00000165175					MID1IP1	1996.19	-0.229988	0.28281	0.875047	0.0709369	0.655847	0.93377	-0.154984	0.390163	0.842835	0.20618	0.21406	0.813173	-0.225958	0.223111	1	0.13526	0.432213	1	-0.361222	0.0574615	1
ENSG00000234771					SLC25A25-AS1	1032.15	0.274831	0.268345		-0.165325	0.396806	0.885806	0.134297	0.518424		-0.248587	0.214119		0.299689	0.156841	1	-0.0832828	0.684496	1	0.382978	0.0742983	1
ENSG00000113269	Yes				RNF130	9691.7	-0.126468	0.371852	0.920309	0.0487337	0.690485	0.943311	-0.101398	0.483356	0.873187	0.160145	0.214357	0.813611	-0.150146	0.315649	1	0.111419	0.408867	1	-0.261566	0.0903855	1
ENSG00000144134					RABL2A	458.552	0.442821	0.668228		0.0906502	0.650537		0.125116	0.490507		0.241578	0.214692		0.0344806	0.845068	1	0.15099	0.425505	1	-0.116513	0.496749	1
ENSG00000231365					RP11-418J17.1	209.909	-2.29034	0.476196		-0.110129	0.425641		-0.160685	0.179082		-0.163766	0.214699		-0.0505865	0.656806	1	-0.0536678	0.66925	1	0.00308135	0.977376	1
ENSG00000183401					CCDC159	894.849	-0.128667	0.460478		-0.00811994	0.96893		-0.0385903	0.857421		0.262581	0.214819		-0.0304871	0.888316	1	0.270762	0.20788	1	-0.301255	0.167946	1
ENSG00000164430					MB21D1	513.879	-0.0405024	0.598743		-0.121346	0.555598		-0.0613498	0.744775		-0.249195	0.215108		0.0600218	0.74417	1	-0.127909	0.51483	1	0.187937	0.294463	1
ENSG00000069712					KIAA1107	37.9761	-1.00285	0.154417		-0.0793394	0.332535		-0.0581702	0.403671		-0.0961893	0.215212		0.021181	0.747258	1	-0.0168601	0.817846	1	0.0380428	0.541244	1
ENSG00000081014					AP4E1	793.293	-0.420363	0.301876		0.11119	0.605984		-0.126129	0.559639		0.268995	0.215353		-0.237404	0.274202	1	0.157847	0.47077	1	-0.395261	0.0687346	1
ENSG00000050426					LETMD1	1463.28	0.386672	0.506104	0.961682	0.278788	0.1812	0.758543	0.240689	0.262525	0.741058	0.262057	0.215826	0.814169	-0.0381018	0.860683	1	-0.0167319	0.937974	1	-0.0213701	0.922085	1
ENSG00000100836					PABPN1	3843.61	-0.0582204	0.414043	0.928805	-0.0334582	0.757233	0.962365	-0.0490215	0.705239	0.945576	0.141585	0.215871	0.814169	-0.0155663	0.907696	1	0.175051	0.144411	1	-0.190618	0.169789	1
ENSG00000175582					RAB6A	2551.6	-0.254263	0.549293	0.96294	-0.138004	0.375685	0.875186	-0.206067	0.245141	0.727022	-0.201225	0.21594	0.814169	-0.0680741	0.70909	1	-0.0632282	0.70819	1	-0.00484625	0.979349	1
ENSG00000135549					PKIB	517.032	0.687214	0.473413		-0.0252851	0.882707		0.10315	0.494584		0.203964	0.216097		0.1285	0.375654	1	0.229358	0.147619	1	-0.100861	0.469539	1
ENSG00000124523					SIRT5	287.226	-0.838891	0.342559		0.049344	0.799971		-0.054112	0.75761		0.233616	0.216367		-0.103513	0.542592	1	0.184349	0.314643	1	-0.287872	0.0806186	1
ENSG00000068308					OTUD5	2360.38	-0.224243	0.584565	0.967074	-0.0783166	0.606032	0.923804	-0.182891	0.292437	0.775729	-0.196156	0.216541	0.814169	-0.104589	0.55882	1	-0.117852	0.4752	1	0.0132629	0.942453	1
ENSG00000178761					FAM219B	1601.57	0.229317	0.350703	0.911476	-0.0825268	0.652073	0.933364	0.157779	0.429627	0.8562	0.233461	0.216559	0.814169	0.240347	0.23922	1	0.316036	0.104307	1	-0.0756891	0.715883	1
ENSG00000254413					CHKB-CPT1B	124.981	-0.593627	0.647504		-0.130435	0.42719		-0.116171	0.419991		-0.194916	0.216565		0.0142693	0.91767	1	-0.0645166	0.669531	1	0.0787891	0.552	1
ENSG00000243007					RP11-106M3.1	0.611293	-0.740198	0.844083		0.0234688	0.823083		0.014679	0.869794		0.123408	0.216599		-0.00879546	0.917348	1	0.0999926	0.289992	1	-0.108793	0.177105	1
ENSG00000130723					PRRC2B	8598.23	-0.2136	0.455779	0.944905	-0.147396	0.235709	0.79904	-0.189022	0.197433	0.689937	-0.161767	0.216674	0.814169	-0.0416321	0.783691	1	-0.0143724	0.916403	1	-0.02726	0.861735	1
ENSG00000182944					EWSR1	8567.73	-0.0981894	0.574149	0.966193	-0.124779	0.260185	0.821949	-0.0921288	0.48646	0.874181	-0.144611	0.216839	0.814169	0.0326518	0.811761	1	-0.0198334	0.871598	1	0.0524854	0.711211	1
ENSG00000168439					STIP1	1961.67	0.169664	0.616475	0.967958	0.190126	0.300586	0.846207	0.136066	0.496811	0.877938	0.233967	0.217051	0.814169	-0.0540684	0.791624	1	0.0438488	0.822201	1	-0.0979184	0.638399	1
ENSG00000100483					VCPKMT	565.501	-0.577908	0.625265		-0.107557	0.614625		-0.19273	0.333081		-0.259106	0.217182		-0.0852115	0.663139	1	-0.151613	0.463	1	0.066403	0.729156	1
ENSG00000236814					RP11-446E9.1	295.358	-0.222622	0.515914		0.173714	0.384263		0.0328951	0.855725		0.23963	0.217266		-0.140885	0.423134	1	0.0659437	0.72709	1	-0.206836	0.226054	1
ENSG00000126698					DNAJC8	3125.41	0.114728	0.455477	0.944905	0.00205379	0.989357	0.99637	0.0785096	0.654879	0.934286	-0.198407	0.217347	0.814597	0.0764697	0.672348	1	-0.200482	0.230341	1	0.276955	0.13565	1
ENSG00000165355					FBXO33	1335.93	0.00634752	0.490109		-0.217011	0.248892	0.81169	-0.0269893	0.894464		-0.239009	0.217417		0.190059	0.360002	1	-0.022005	0.912011	1	0.212067	0.315015	1
ENSG00000118046					STK11	2747.08	0.111651	0.425251	0.93658	-0.115123	0.44455	0.896667	0.0732086	0.671297	0.938876	-0.194124	0.21764	0.814831	0.188356	0.289183	1	-0.0790103	0.629514	1	0.267369	0.143014	1
ENSG00000142606	Yes				MMEL1	0.081345	-1.9621	0.914232		0.00259119	0.959721		0.00897436	0.836214		0.059838	0.217749		0.00638675	0.875763	1	0.0572792	0.20974	1	-0.0508947	0.187679	1
ENSG00000151465					CDC123	1606.79	0.306342	0.584743	0.967074	0.126008	0.487547	0.906021	0.222044	0.263656	0.742302	0.230813	0.218338	0.816259	0.0960558	0.636342	1	0.104821	0.587445	1	-0.0087649	0.966224	1
ENSG00000172409					CLP1	792.521	-0.873986	0.409567		-0.292159	0.179639		-0.321454	0.119593		-0.264916	0.218566		-0.0293183	0.885784	1	0.02725	0.898301	1	-0.0565707	0.778531	1
ENSG00000242028					HYPK	349.607	-0.226553	0.227421		0.125989	0.529242		-0.0577015	0.750704		-0.239714	0.218576		-0.183767	0.29812	1	-0.365869	0.0536732	1	0.182109	0.288581	1
ENSG00000140718					FTO	675.665	0.689663	0.371624		0.362717	0.0969859		0.286751	0.169348		0.266423	0.218714		-0.0759842	0.713091	1	-0.0963224	0.654118	1	0.020339	0.920592	1
ENSG00000161904					LEMD2	1719.03	-0.290488	0.593006	0.967658	-0.150804	0.407112	0.891049	-0.212592	0.285272	0.76984	-0.231064	0.2188	0.817305	-0.0618035	0.761304	1	-0.0802738	0.678393	1	0.0184702	0.928996	1
ENSG00000181929					PRKAG1	1446.41	0.286615	0.581457	0.96644	0.0996484	0.570475	0.917108	0.212885	0.272827	0.755388	0.223625	0.218985	0.817312	0.113257	0.569026	1	0.123995	0.509212	1	-0.0107368	0.95782	1
ENSG00000110721					CHKA	687.016	-0.149379	0.679908		-0.100418	0.631918		-0.107084	0.618766		-0.261324	0.219105		-0.00666738	0.975525	1	-0.160948	0.45568	1	0.154283	0.480204	1
ENSG00000087448					KLHL42	910.065	0.296749	0.602734		0.234651	0.265848		0.187746	0.383832		0.262431	0.219323		-0.0469139	0.829219	1	0.0277879	0.897879	1	-0.074703	0.732439	1
ENSG00000130511					SSBP4	1499.87	-0.110708	0.138709	0.750906	0.35877	0.0531193	0.54637	-0.0272622	0.892425	0.97666	0.234821	0.219574	0.817815	-0.386105	0.0607569	1	-0.123964	0.528678	1	-0.262145	0.210837	1
ENSG00000154608					CEP170P1	5.73072	-0.524082	0.41724		-0.045267	0.737557		-0.0693596	0.55193		-0.158123	0.219639		-0.024106	0.827913	1	-0.11292	0.356632	1	0.0888173	0.400731	1
ENSG00000006015					C19orf60	1720.27	-0.226617	0.661596	0.967958	-0.109069	0.564434	0.916236	-0.163589	0.423031	0.851963	-0.239055	0.219668	0.817815	-0.0545316	0.793478	1	-0.130009	0.515763	1	0.0754786	0.721385	1
ENSG00000235531					RP11-383H13.1	0.079148	-1.89743	0.91836		0.0027831	0.956698		0.00895583	0.83638		0.0595109	0.219825		0.00617619	0.879703	1	0.0567599	0.213452	1	-0.0505859	0.189912	1
ENSG00000134308					YWHAQ	4905.29	-0.366395	0.213197	0.832565	-0.0198909	0.885325	0.982118	-0.301806	0.0599458	0.511444	-0.177576	0.219989	0.818331	-0.281945	0.0886449	1	-0.157697	0.296328	1	-0.124249	0.466227	1
ENSG00000242600					MBL1P	0.58297	1.68627	0.583293		0.00507417	0.920968		0.0147873	0.732509		0.0593246	0.220251		0.00971861	0.811337	1	0.0542811	0.233093	1	-0.0445644	0.247083	1
ENSG00000075790					BCAP29	940.862	0.109624	0.536135		-0.0349565	0.862869		0.0367805	0.862324		-0.253044	0.220556		0.0717592	0.738724	1	-0.218137	0.300516	1	0.289901	0.18223	1
ENSG00000244021					RP11-50D9.1	29.7917	1.13256	0.338457		0.32016	0.0868491		0.226985	0.173703		0.221462	0.220621		-0.0932124	0.563303	1	-0.0987386	0.572261	1	0.0055265	0.971705	1
ENSG00000237668					RPS15AP38	67.7114	0.479332	0.640535		0.210429	0.317186		0.167971	0.38739		0.252428	0.220719		-0.0424729	0.82344	1	0.0420164	0.835353	1	-0.0844917	0.649838	1
ENSG00000163050					ADCK3	2196.24	-0.403645	0.285495	0.876391	-0.139999	0.350246	0.864106	-0.323858	0.0595719	0.511444	-0.191968	0.220722	0.819905	-0.183887	0.299128	1	-0.0519748	0.749951	1	-0.131914	0.468443	1
ENSG00000105576					TNPO2	1558.51	0.18919	0.674459	0.967958	0.110467	0.559879	0.914503	0.14021	0.492574	0.877545	0.238575	0.221008	0.819905	0.0297496	0.886494	1	0.128131	0.522168	1	-0.0983822	0.64221	1
ENSG00000231074					HCG18	628.241	0.59031	0.537039		0.162851	0.453816		0.287205	0.183142		0.267056	0.221067		0.124397	0.564816	1	0.104235	0.634579	1	0.0201624	0.925478	1
ENSG00000124209					RAB22A	1118.53	-0.519912	0.478336		-0.0806131	0.698732	0.945476	-0.286614	0.181957		-0.258873	0.221068		-0.206062	0.342432	1	-0.178302	0.40667	1	-0.0277605	0.89889	1
ENSG00000060971					ACAA1	4740.79	0.0663062	0.310432	0.890182	0.232567	0.0760356	0.613808	0.067472	0.66048	0.934286	0.16866	0.221145	0.819905	-0.165108	0.298151	1	-0.06391	0.657083	1	-0.101199	0.536211	1
ENSG00000173218					VANGL1	423.654	-0.0618273	0.634453		0.0738896	0.664661		0.0406613	0.786471		0.200578	0.221186		-0.0332468	0.817558	1	0.126747	0.420822	1	-0.159999	0.248115	1
ENSG00000141698					NT5C3B	675.944	0.452029	0.520444		0.0141729	0.948414		0.198125	0.354088		0.267536	0.221261		0.184014	0.38794	1	0.25344	0.24644	1	-0.0694268	0.742969	1
ENSG00000231475					IGHV4-31	98.5625	1.179	0.408918		-0.0244009	0.857324		0.0958438	0.413887		0.15845	0.221277		0.12031	0.281047	1	0.182947	0.137676	1	-0.0626391	0.556332	1
ENSG00000149809					TM7SF2	163.989	0.612951	0.673893		0.0332806	0.802837		0.0611532	0.595162		0.155515	0.221356		0.0278871	0.798876	1	0.122297	0.311811	1	-0.0944134	0.365656	1
ENSG00000103148					NPRL3	1046.79	0.0347784	0.611718		-0.0895068	0.674415	0.937252	-0.0176261	0.934984		-0.263298	0.221415		0.0719039	0.741033	1	-0.17384	0.424656	1	0.245749	0.260012	1
ENSG00000167775	Yes				CD320	129.345	1.65667	0.448888		0.158834	0.205454		0.107632	0.318898		0.14615	0.221415		-0.0512286	0.617361	1	-0.012691	0.910948	1	-0.0385392	0.693101	1
ENSG00000100243					CYB5R3	3551.95	-0.122279	0.44334	0.938924	0.0843936	0.57467	0.917108	-0.0816969	0.635499	0.92801	0.192135	0.22177	0.820623	-0.166114	0.349462	1	0.107753	0.510025	1	-0.273869	0.133169	1
ENSG00000234231					AC093616.4	103.016	-3.07994	0.271164		-0.200064	0.163924		-0.214044	0.085929		-0.167832	0.221817		-0.013992	0.906239	1	0.0322492	0.805425	1	-0.0462434	0.683667	1
ENSG00000226179					LINC00685	0.865304	0.170701	0.35761		0.019529	0.704619		0	1		0.0595398	0.221853		-0.00511974	0.900691	1	0.0400333	0.382598	1	-0.045155	0.244412	1
ENSG00000198898					CAPZA2	4194.35	-0.182409	0.522704	0.961682	0.0128113	0.935266	0.988187	-0.144272	0.420375	0.850211	-0.200957	0.221988	0.820623	-0.157103	0.39368	1	-0.213791	0.210774	1	0.0566883	0.764107	1
ENSG00000147324					MFHAS1	875.789	0.216077	0.451653		-0.047979	0.819623		0.0795553	0.711935		-0.260441	0.222022		0.127574	0.557396	1	-0.212518	0.325701	1	0.340099	0.11964	1
ENSG00000214810					CYCSP55	0.163036	0.170739	0.623005		0.0137843	0.776364		0	1		0.056058	0.222254		-0.000936771	0.980597	1	0.0422976	0.327483	1	-0.0432362	0.23533	1
ENSG00000185864					NPIPB4	549.185	-0.295302	0.469618		-0.325555	0.137522		-0.173277	0.412737		-0.266058	0.222425		0.152328	0.468638	1	0.0595145	0.784081	1	0.0928165	0.655674	1
ENSG00000112078					KCTD20	4882.94	-0.393131	0.250096	0.852311	-0.246525	0.114857	0.681252	-0.314134	0.0772734	0.545132	-0.199069	0.222468	0.820623	-0.0676249	0.711674	1	0.0474603	0.779449	1	-0.115087	0.539782	1
ENSG00000136634					IL10	15.9035	-1.73207	0.079703		-0.0768495	0.215996		-0.0535656	0.309149		-0.0717193	0.222516		0.0232974	0.638607	1	0.00513315	0.926109	1	0.0181649	0.698683	1
ENSG00000242445					RPL7AP11	65.2038	-1.16845	0.549372		-0.0679866	0.678555		-0.147557	0.304882		-0.192061	0.222668		-0.0796136	0.563444	1	-0.12414	0.410781	1	0.0445281	0.736295	1
ENSG00000102178					UBL4A	731.777	0.161453	0.52595		0.280086	0.19176		0.125663	0.561125		0.263882	0.222732		-0.154463	0.477375	1	-0.0162046	0.940869	1	-0.138262	0.52532	1
ENSG00000009413					REV3L	1350.78	-0.0192532	0.591384		0.0391849	0.842699	0.976608	0.0118899	0.954718		0.246505	0.222792		-0.027306	0.897947	1	0.20736	0.316102	1	-0.23467	0.276364	1
ENSG00000124466	Yes				LYPD3	134.9	-1.39338	0.633704		-0.133901	0.315111		-0.130488	0.256854		-0.15502	0.222816		0.0034132	0.97512	1	-0.021131	0.86126	1	0.0245452	0.81405	1
ENSG00000250251					PKD1P6	780.828	-0.278782	0.638681		-0.155812	0.425386		-0.19259	0.354953		-0.244247	0.222982		-0.0367892	0.862158	1	-0.0884542	0.666513	1	0.0516655	0.809882	1
ENSG00000048028					USP28	1369.76	0.248826	0.368146	0.920309	0.0280693	0.891162	0.982922	0.114093	0.592935	0.913042	-0.254552	0.223058	0.820623	0.0860525	0.690556	1	-0.282688	0.183849	1	0.368748	0.0907641	1
ENSG00000084090					STARD7	6970.47	0.126594	0.616711	0.967958	0.116548	0.332863	0.857137	0.115295	0.418579	0.849402	0.154591	0.223135	0.820623	-0.00125155	0.993228	1	0.0380463	0.774461	1	-0.039298	0.796348	1
ENSG00000107672					NSMCE4A	1320.92	0.401699	0.529882		0.0779069	0.696443	0.945476	0.251249	0.232995		0.248726	0.223167		0.173384	0.417766	1	0.170853	0.412785	1	0.00253134	0.990669	1
ENSG00000172757					CFL1	29930.8	0.0303618	0.645738	0.967958	0.0158598	0.870796	0.980421	0.0299233	0.799352	0.968857	0.125821	0.223193	0.820623	0.0140636	0.908281	1	0.109966	0.310523	1	-0.0959026	0.448085	1
ENSG00000127586					CHTF18	512.659	0.544435	0.47342		-0.0135585	0.950082		0.185708	0.363002		0.260223	0.223378		0.199344	0.322147	1	0.27388	0.194606	1	-0.0745377	0.706678	1
ENSG00000166024					R3HCC1L	646.52	-0.0565707	0.43152		-0.304503	0.153578		-0.0811955	0.707134		-0.262449	0.223414		0.223368	0.304548	1	0.0420608	0.846944	1	0.181311	0.405779	1
ENSG00000280138					RP11-463O12.5	594.798	-0.730944	0.382348		-0.341274	0.118958		-0.306698	0.143702		-0.264438	0.223466		0.0345778	0.867954	1	0.0768604	0.721792	1	-0.0422843	0.837026	1
ENSG00000197208	Yes				SLC22A4	69.2629	0.0771796	0.369723		-0.115653	0.283527		-0.0368743	0.689571		-0.12474	0.223623		0.0788222	0.367114	1	-0.00909288	0.925323	1	0.0879188	0.289642	1
ENSG00000183648					NDUFB1	706.711	0.0358514	0.616438		-0.0892521	0.659934		-0.00854724	0.96789		-0.251809	0.223706		0.0807271	0.707731	1	-0.162594	0.441038	1	0.243326	0.263167	1
ENSG00000032219					ARID4A	2663.94	-0.158987	0.646484	0.967958	-0.133214	0.3933	0.884913	-0.134306	0.449358	0.858772	-0.198177	0.223735	0.820623	-0.00109271	0.995228	1	-0.06497	0.70098	1	0.0638778	0.733272	1
ENSG00000124788					ATXN1	620.277	0.631139	0.580813		0.109115	0.617253		0.240412	0.247874		0.263091	0.223784		0.131348	0.523571	1	0.154028	0.472689	1	-0.0226809	0.91113	1
ENSG00000167895					TMC8	8377.46	0.032713	0.609321	0.967958	-0.0656993	0.657971	0.933788	0.0150727	0.929549	0.987122	-0.18885	0.223932	0.820623	0.0807833	0.645634	1	-0.123163	0.44596	1	0.203948	0.25862	1
ENSG00000184545					DUSP8	12.4964	-9.3065	0.0549446		-0.0534018	0.509076		-0.0797098	0.246542		-0.0932173	0.223969		-0.0263237	0.685019	1	-0.0398389	0.581581	1	0.0135158	0.825982	1
ENSG00000208028					MIR616	20.2942	-22.8345	0.160068		-0.0671118	0.256422		-0.0609885	0.223703		-0.0680454	0.224028		0.00612665	0.89672	1	-0.000934273	0.985849	1	0.00706123	0.874313	1
ENSG00000130255					RPL36	8824.32	0.246663	0.269069	0.866374	0.0821742	0.409743	0.891049	0.225984	0.0599821	0.511444	0.128321	0.224108	0.820623	0.143818	0.248242	1	0.0461483	0.676971	1	0.0976707	0.448837	1
ENSG00000204287	Yes				HLA-DRA	230413	0.0636779	0.562021	0.96366	0.00216435	0.972945	0.993854	0.0617204	0.432548	0.856314	0.0825842	0.22412	0.820623	0.0595572	0.466169	1	0.0804211	0.261004	1	-0.0208639	0.805852	1
ENSG00000180228					PRKRA	918.367	0.10121	0.525405		-0.0175595	0.921411		0.0533975	0.78526		-0.223832	0.224319		0.070974	0.723532	1	-0.206305	0.277701	1	0.277283	0.175513	1
ENSG00000235916					RP13-444K19.1	0.170048	0.170738	0.61773		0.0143855	0.767751		0	1		0.0560108	0.224399		-0.00144352	0.970225	1	0.0416487	0.336805	1	-0.0430941	0.238747	1
ENSG00000067057					PFKP	1350.89	-0.0498515	0.593211	0.967658	0.0787343	0.697661	0.945476	0.00201108	0.99244		0.251225	0.22441		-0.0767465	0.721439	1	0.172527	0.413306	1	-0.249278	0.251539	1
ENSG00000105647					PIK3R2	55.4978	-0.866757	0.639342		-0.132018	0.303006		-0.100952	0.360666		-0.148379	0.22455		0.0310815	0.767034	1	-0.0163711	0.887801	1	0.0474546	0.634961	1
ENSG00000221886					ZBED8	0.170289	2.5809	0.554912		0.00482437	0.921092		0.022531	0.583637		0.0559897	0.224589		0.0177168	0.646882	1	0.0511943	0.23766	1	-0.0334789	0.360178	1
ENSG00000279520					RP11-20I23.2	310.071	-1.1566	0.390531		-0.296318	0.100249		-0.229535	0.151314		-0.211227	0.224598		0.0668123	0.66464	1	0.0851328	0.61155	1	-0.0183214	0.901859	1
ENSG00000245080					RP11-320N21.1	21.3938	8.70185	0.14751		0.0283165	0.656012		0.0426221	0.429237		0.0730777	0.224622		0.0143137	0.778079	1	0.0447861	0.4293	1	-0.0304737	0.525951	1
ENSG00000086712					TXLNG	654.35	-0.182043	0.645016		-0.0625432	0.774193		-0.0965874	0.641062		-0.26196	0.224623		-0.034056	0.867977	1	-0.199493	0.350677	1	0.165441	0.412805	1
ENSG00000103121					CMC2	499.605	0.413997	0.667947		0.149867	0.494265		0.191446	0.367978		0.265191	0.224791		0.0415956	0.844172	1	0.115361	0.596632	1	-0.0737666	0.725207	1
ENSG00000119986					AVPI1	447.128	-0.419726	0.405736		-0.343616	0.099358		-0.1812	0.344922		-0.247603	0.224802		0.162484	0.386418	1	0.0960528	0.63049	1	0.0664331	0.716824	1
ENSG00000100888					CHD8	3290.17	0.0627493	0.600855	0.967958	0.144374	0.296756	0.84266	0.0618798	0.700479	0.943867	0.176239	0.224884	0.820623	-0.0825021	0.619237	1	0.0318679	0.833326	1	-0.114371	0.503449	1
ENSG00000197180					CH17-340M24.3	27.2928	1.36396	0.669608		0.0433592	0.620889		0.0431244	0.563581		0.100893	0.224965		-0.000235153	0.997339	1	0.0575652	0.463254	1	-0.0578028	0.387112	1
ENSG00000101444					AHCY	2346.1	-0.200657	0.586145	0.967074	-0.176996	0.280443	0.832391	-0.16427	0.373355	0.829385	-0.207062	0.225062	0.820623	0.0127253	0.946485	1	-0.0300702	0.865026	1	0.0427958	0.825533	1
ENSG00000079931					MOXD1	28.3586	22.6562	0.0706916		0.0273707	0.680322		0.0548274	0.330708		0.0763053	0.225063		0.0274721	0.60496	1	0.0489619	0.408493	1	-0.0214906	0.668917	1
ENSG00000185262					UBALD2	1754.69	-0.491574	0.386579	0.922341	-0.177858	0.340148	0.859404	-0.334094	0.0985541	0.587433	-0.23309	0.225119	0.820623	-0.156275	0.449235	1	-0.0552416	0.779828	1	-0.101035	0.630545	1
ENSG00000104064					GABPB1	1515.03	0.091481	0.541456	0.962933	-0.101064	0.572772	0.917108	0.0412065	0.834231	0.970654	-0.224812	0.225137	0.820623	0.142298	0.480106	1	-0.123769	0.517304	1	0.26607	0.195382	1
ENSG00000114316					USP4	3869.83	0.0506682	0.570685	0.966193	-0.0714539	0.600315	0.922227	0.0328277	0.836309	0.970654	-0.173695	0.225207	0.820623	0.104293	0.52492	1	-0.10225	0.493799	1	0.206545	0.221559	1
ENSG00000187555					USP7	5651.46	0.0579925	0.453996	0.943952	0.178618	0.149918	0.717787	0.0585089	0.689425	0.93941	0.158475	0.225274	0.820623	-0.120117	0.427542	1	-0.0201433	0.882812	1	-0.0999745	0.522279	1
ENSG00000104835					SARS2	447.999	-0.374441	0.674654		-0.158878	0.468652		-0.178623	0.399054		-0.26455	0.225282		-0.0197557	0.925238	1	-0.10571	0.626779	1	0.0859569	0.680223	1
ENSG00000055044					NOP58	2088.35	0.264936	0.278958	0.873202	-0.109796	0.542304	0.909699	0.156044	0.429808	0.8562	-0.225837	0.22536	0.820623	0.265891	0.188562	1	-0.116062	0.545599	1	0.381958	0.0638958	1
ENSG00000175701					LINC00116	95.1159	2.77572	0.238334		0.18353	0.129076		0.138333	0.183176		0.139588	0.225362		-0.0452205	0.646529	1	-0.0439641	0.687282	1	-0.00125644	0.989318	1
ENSG00000133110					POSTN	0.162706	0.170739	0.627109		0.0141595	0.770425		0	1		0.0556682	0.225436		-0.00131472	0.972769	1	0.0415321	0.336266	1	-0.0428486	0.2395	1
ENSG00000144736					SHQ1	324.004	0.408106	0.673087		0.0647492	0.73724		0.104924	0.545127		0.226805	0.225482		0.040193	0.810901	1	0.162125	0.37139	1	-0.121936	0.453573	1
ENSG00000153814					JAZF1	1177.22	0.287367	0.471895		-0.0305472	0.879411	0.981717	0.175873	0.405775		0.249237	0.225482		0.206467	0.336241	1	0.27984	0.182431	1	-0.073374	0.735265	1
ENSG00000167721					TSR1	1508.49	0.114094	0.439981	0.938209	-0.0725474	0.687715	0.943311	0.0843255	0.669991	0.938775	0.226077	0.225486	0.820623	0.156897	0.438316	1	0.298668	0.120347	1	-0.141773	0.491986	1
ENSG00000165458					INPPL1	6933.51	0.000215712	0.632864	0.967958	-0.0859132	0.512982	0.90783	-0.00781903	0.959462	0.990785	-0.167357	0.225557	0.820623	0.078102	0.623139	1	-0.0814507	0.572242	1	0.159554	0.330159	1
ENSG00000088179					PTPN4	354.615	-0.00524942	0.645428		0.0562252	0.741717		0.0419594	0.780026		0.19884	0.22562		-0.0142747	0.921178	1	0.142681	0.365274	1	-0.156961	0.257695	1
ENSG00000152454					ZNF256	416.071	-0.0165407	0.221239		-0.404103	0.0598448		-0.0897189	0.655164		-0.25598	0.22579		0.314511	0.111491	1	0.148182	0.476641	1	0.166334	0.391122	1
ENSG00000147099					HDAC8	488.041	0.620225	0.658877		0.176955	0.387039		0.178335	0.339793		0.241689	0.225888		0.00138278	0.993944	1	0.0647608	0.739535	1	-0.0633798	0.720923	1
ENSG00000134371					CDC73	1338.12	-0.171461	0.68169		-0.0770417	0.713557	0.95296	-0.115109	0.592866		-0.257734	0.22593		-0.0380765	0.86094	1	-0.180739	0.402524	1	0.142665	0.51388	1
ENSG00000105186					ANKRD27	902.82	0.909366	0.433714		0.281235	0.191341		0.310614	0.123642		0.256622	0.226028		0.0293961	0.882325	1	-0.0246201	0.906223	1	0.0540181	0.78179	1
ENSG00000168795					ZBTB5	589.823	-0.188335	0.661682		-0.182056	0.404113		-0.114602	0.58114		-0.261556	0.226057		0.0674781	0.74266	1	-0.0795329	0.710422	1	0.147015	0.46837	1
ENSG00000232559					GS1-124K5.12	316.445	0.438262	0.368711		-0.149636	0.430934		0.0276366	0.870973		-0.222676	0.226122		0.177354	0.281253	1	-0.0730809	0.681473	1	0.250444	0.115718	1
ENSG00000006534					ALDH3B1	2647.12	-0.243679	0.613444	0.967958	-0.0594333	0.735524	0.95789	-0.180632	0.352776	0.817458	-0.220529	0.226241	0.821012	-0.12122	0.542685	1	-0.161119	0.391854	1	0.0398992	0.844372	1
ENSG00000100890					KIAA0391	270.398	-0.571536	0.443507		0.0756669	0.70359		-0.0293555	0.870462		0.234	0.226255		-0.105078	0.548038	1	0.158398	0.399598	1	-0.263484	0.120858	1
ENSG00000080845					DLGAP4	1485.06	0.272631	0.528176	0.962129	0.0838336	0.586794	0.91801	0.218603	0.213931	0.697565	0.194885	0.226334	0.821012	0.134788	0.456597	1	0.111062	0.50699	1	0.0237261	0.8984	1
ENSG00000251682					RP11-631M6.3	29.0666	-23.2374	0.237167		-0.0718079	0.272028		-0.0685395	0.216539		-0.0748719	0.226393		0.00326999	0.950099	1	-0.00306597	0.958047	1	0.00633624	0.898019	1
ENSG00000135049					AGTPBP1	3974.83	-0.190878	0.621333	0.967958	-0.139103	0.369523	0.87217	-0.158793	0.368548	0.825202	-0.195757	0.226486	0.821012	-0.0196941	0.913717	1	-0.0566605	0.736166	1	0.0369665	0.842902	1
ENSG00000269693					CTD-2192J16.20	0.080771	-2.52605	0.772363		-0.00187285	0.970924		0.0071005	0.870269		0.0587994	0.226522		0	1	1	0.0607067	0.184374	1	-0.0517305	0.181208	1
ENSG00000108829					LRRC59	2413.82	-0.375571	0.302998	0.886727	-0.0839381	0.564377	0.916236	-0.304054	0.0701848	0.533186	-0.184464	0.226538	0.821012	-0.220145	0.203502	1	-0.100535	0.526772	1	-0.119611	0.501625	1
ENSG00000131069					ACSS2	1612.87	-0.175533	0.680779	0.967958	-0.0811048	0.653943	0.933493	-0.134051	0.498852	0.877938	-0.226075	0.226598	0.821012	-0.0529556	0.793955	1	-0.144994	0.451793	1	0.0920391	0.656019	1
ENSG00000108344					PSMD3	3176.23	-0.221788	0.261339	0.864904	-0.276523	0.0548394	0.551107	-0.192601	0.246878	0.729228	-0.182172	0.227299	0.821436	0.0839265	0.624655	1	0.0943576	0.548325	1	-0.0104313	0.952852	1
ENSG00000135046					ANXA1	23949.4	-0.20121	0.288913	0.877713	0.0611175	0.665961	0.935778	-0.150443	0.358888	0.820722	0.179174	0.227432	0.821436	-0.211588	0.211001	1	0.118067	0.445375	1	-0.329658	0.058246	1
ENSG00000119421					NDUFA8	489.226	0.735436	0.686425		0.11968	0.485673		0.123611	0.413897		0.19935	0.227446		0.00393368	0.978405	1	0.0797067	0.615449	1	-0.0757756	0.587621	1
ENSG00000147853					AK3	766.241	-0.455183	0.252832		0.11483	0.586934		-0.164301	0.446251		0.258253	0.227551		-0.279224	0.199281	1	0.143458	0.50815	1	-0.422692	0.053005	1
ENSG00000205981					DNAJC19	277.594	-1.07058	0.559771		-0.108724	0.573386		-0.20893	0.228537		-0.225909	0.22756		-0.100258	0.550871	1	-0.117242	0.51824	1	0.0169839	0.916909	1
ENSG00000177599					ZNF491	27.4783	-21.0861	0.203394		-0.00611181	0.93405		0.000672801	0.991445		0.0843663	0.227907		0.00678818	0.908643	1	0.0905284	0.169795	1	-0.0837438	0.134868	1
ENSG00000162695					SLC30A7	894.477	-0.206034	0.444603		-0.312265	0.126254		-0.157986	0.458246		-0.250915	0.227977		0.154312	0.474664	1	0.06136	0.772304	1	0.0929535	0.669554	1
ENSG00000119917					IFIT3	485.744	1.392	0.444861		0.203798	0.275685		0.263298	0.114692		0.217935	0.228093		0.0595301	0.712006	1	0.014144	0.935496	1	0.0453878	0.770821	1
ENSG00000173545					ZNF622	1096.68	-0.146492	0.355669		-0.336359	0.087377	0.629533	-0.12931	0.536052		-0.242906	0.2282		0.207089	0.329922	1	0.0934679	0.650511	1	0.113624	0.597686	1
ENSG00000272223					RP1-20C7.6	0.159665	0.170739	0.633307		0.0144028	0.766346		0.0128186	0.753871		0.0552669	0.228286		-0.00158528	0.96713	1	0.0408871	0.343295	1	-0.0424742	0.243086	1
ENSG00000258011					HMGA1P3	112.38	0.093663	0.369909		0.286502	0.118151		0.0911762	0.576153		0.213343	0.228288		-0.195416	0.21428	1	-0.0731883	0.668473	1	-0.122233	0.420821	1
ENSG00000102901					CENPT	1655.06	-0.329849	0.365899	0.920309	0.0421118	0.814813	0.972088	-0.226867	0.250389	0.730268	-0.223935	0.228389	0.822989	-0.269027	0.182839	1	-0.266086	0.165097	1	-0.0029419	0.988601	1
ENSG00000244687					UBE2V1	365.717	-0.0882662	0.374937		-0.338925	0.108587		-0.0986366	0.647414		-0.257574	0.228532		0.240351	0.269201	1	0.0813684	0.70734	1	0.158986	0.466802	1
ENSG00000130558					OLFM1	419.812	-1.33047	0.508698		-0.217617	0.230869		-0.230601	0.15295		-0.211105	0.22854		-0.0129967	0.933406	1	0.00651258	0.969271	1	-0.0195103	0.896517	1
ENSG00000223452					HMGN2P18	0.166301	0.170738	0.627517		0.0146788	0.762561		0.0128784	0.753365		0.0553403	0.228788		-0.00180159	0.962743	1	0.0406843	0.346861	1	-0.0424877	0.24413	1
ENSG00000166311					SMPD1	768.784	-0.470604	0.539317		-0.25819	0.232239		-0.253987	0.239946		-0.261726	0.228807		0.00419568	0.984566	1	-0.00354008	0.987106	1	0.00773553	0.971534	1
ENSG00000260461					RP11-541N10.3	80.334	2.01138	0.471521		0.121556	0.268543		0.0890293	0.344084		0.125674	0.228902		-0.0325443	0.714973	1	0.00412022	0.966767	1	-0.036666	0.665037	1
ENSG00000140511					HAPLN3	239.163	1.50224	0.395162		0.244642	0.156359		0.225292	0.138857		0.19982	0.229009		-0.0193562	0.894717	1	-0.0448408	0.778807	1	0.0254856	0.856237	1
ENSG00000124164					VAPB	745.135	0.286573	0.649032		0.111964	0.568186		0.192569	0.355985		0.241744	0.229192		0.0806249	0.704039	1	0.129805	0.528213	1	-0.0491805	0.819099	1
ENSG00000170515					PA2G4	2665.36	0.151184	0.664239	0.967958	0.0662784	0.655627	0.93377	0.127409	0.455414	0.862256	0.186963	0.229205	0.822989	0.0611378	0.72814	1	0.120696	0.455681	1	-0.0595583	0.741749	1
ENSG00000136444					RSAD1	1405.86	0.146632	0.652046	0.967958	0.0408096	0.825812	0.972583	0.110649	0.582938	0.913042	0.229853	0.229257	0.822989	0.0698515	0.734341	1	0.189074	0.33641	1	-0.119224	0.569181	1
ENSG00000214253					FIS1	2104.74	0.222166	0.596294	0.967958	0.157054	0.322778	0.854132	0.181155	0.314289	0.796214	0.199066	0.229389	0.822989	0.0241066	0.896404	1	0.0420173	0.806887	1	-0.0179107	0.924829	1
ENSG00000232871					SEC1P	45.5586	4.29939	0.456137		0.0120988	0.846037		0.0424051	0.422235		0.0708498	0.229639		0.0303236	0.542316	1	0.058784	0.289749	1	-0.0284617	0.545478	1
ENSG00000111344					RASAL1	20.5561	8.48599	0.121172		0.0198864	0.768387		0.0661152	0.248638		0.0767981	0.229738		0.046255	0.391692	1	0.0569438	0.344415	1	-0.0106893	0.834316	1
ENSG00000120594	Yes				PLXDC2	5436.45	0.117952	0.676861	0.967958	0.0594926	0.661552	0.934252	0.103696	0.512723	0.884381	0.171392	0.229788	0.822989	0.0442074	0.78694	1	0.111908	0.452359	1	-0.0677009	0.687796	1
ENSG00000169504					CLIC4	2084.78	-0.277174	0.582152	0.966523	-0.106935	0.521757	0.908209	-0.213171	0.254401	0.734267	-0.208402	0.229792	0.822989	-0.106254	0.580044	1	-0.10148	0.572288	1	-0.00477424	0.980616	1
ENSG00000105771					SMG9	840.653	0.33923	0.289188		0.367873	0.0580952		0.24412	0.239121		0.239229	0.229808		-0.123769	0.557735	1	-0.128663	0.528481	1	0.00489389	0.981766	1
ENSG00000204370					SDHD	1724.73	-0.0764574	0.330059	0.898673	0.276095	0.147242	0.716001	-0.0078447	0.969478	0.993513	0.235225	0.229826	0.822989	-0.283997	0.174285	1	-0.0408736	0.838922	1	-0.243128	0.252145	1
ENSG00000115084					SLC35F5	641.827	-0.326984	0.466715		0.116396	0.594213		-0.0393023	0.850449		0.259908	0.229952		-0.155765	0.450442	1	0.14356	0.503965	1	-0.299333	0.141806	1
ENSG00000206559					ZCWPW2	19.1694	-7.19683	0.509201		-0.0654181	0.253052		-0.0580866	0.231056		-0.0649991	0.230084		0.00733559	0.872371	1	0.00041919	0.993438	1	0.00691671	0.872743	1
ENSG00000276231					PIK3R6	904.884	0.0914233	0.669009		0.0943724	0.666362		0.0743409	0.728608		0.262431	0.230276		-0.0200405	0.925308	1	0.168109	0.442508	1	-0.188154	0.37593	1
ENSG00000130713					EXOSC2	1055.67	0.0749259	0.556121		-0.163042	0.433128	0.891838	0.0018827	0.993001		-0.25349	0.230302		0.164969	0.447091	1	-0.0904726	0.673462	1	0.255447	0.242265	1
ENSG00000136813					KIAA0368	3212.21	-0.291371	0.440252	0.938209	-0.119138	0.395618	0.884913	-0.243559	0.13443	0.621263	-0.176455	0.230377	0.822989	-0.124438	0.458606	1	-0.0573227	0.708608	1	-0.0671157	0.697748	1
ENSG00000250848					CTD-2083E4.5	4.35295	-1.96453	0.0592191		0.0136848	0.791766		0.0120503	0.783592		0.0588053	0.230458		-0.00163552	0.968408	1	0.0451458	0.327766	1	-0.0467834	0.230834	1
ENSG00000155115					GTF3C6	644.499	-0.0943826	0.531452		0.151188	0.44337		-0.02119	0.919348		0.24223	0.230465		-0.172421	0.417789	1	0.0910611	0.659473	1	-0.263486	0.221449	1
ENSG00000196365					LONP1	1805.26	0.357712	0.378066	0.920309	0.166034	0.281682	0.832391	0.286666	0.103106	0.591912	0.193013	0.230797	0.822989	0.120651	0.505107	1	0.0269815	0.871924	1	0.0936707	0.614166	1
ENSG00000114942					EEF1B2	9337.08	-0.037354	0.59288	0.967658	0.0147548	0.891939	0.983197	-0.0355769	0.784315	0.964726	-0.137581	0.230826	0.822989	-0.0503337	0.708543	1	-0.152343	0.205593	1	0.10201	0.463891	1
ENSG00000214826					DDX12P	315.317	-0.313878	0.624312		-0.0603911	0.759428		-0.0993968	0.576809		-0.229544	0.230851		-0.0390237	0.821448	1	-0.169234	0.363185	1	0.130215	0.43764	1
ENSG00000134243	Yes				SORT1	1970.36	-0.0651122	0.562865	0.96366	0.143348	0.459375	0.898768	-0.00867198	0.966604	0.993513	0.238245	0.230878	0.822989	-0.152055	0.470983	1	0.0949164	0.641425	1	-0.246976	0.248332	1
ENSG00000138698					RAP1GDS1	1655.96	0.197452	0.616783	0.967958	0.0355103	0.836	0.975879	0.150639	0.429925	0.8562	0.213155	0.231062	0.822989	0.115147	0.556312	1	0.177668	0.334354	1	-0.0625216	0.754594	1
ENSG00000131652					THOC6	1493.25	-0.323551	0.285485	0.876391	0.0245744	0.897279	0.985007	-0.173134	0.398183	0.843936	0.234422	0.231073	0.822989	-0.197761	0.343947	1	0.209885	0.29628	1	-0.407653	0.0547584	1
ENSG00000196628					TCF4	4098.98	0.108004	0.185261	0.809519	-0.360876	0.0697264	0.604142	0.0159351	0.939586	0.987238	-0.243669	0.231267	0.822989	0.376894	0.0777046	1	0.117227	0.573134	1	0.259672	0.229681	1
ENSG00000126070					AGO3	1467.37	-0.277967	0.354652	0.913927	-0.284024	0.0940402	0.645462	-0.221676	0.241546	0.726016	-0.210819	0.231356	0.822989	0.062352	0.748191	1	0.0732128	0.687931	1	-0.0108611	0.956386	1
ENSG00000228218					ATF4P3	15.8993	0.213408	0.431387		-0.196206	0.263971		-0.0294276	0.849679		-0.202404	0.231573		0.16686	0.263577	1	-0.00620412	0.969577	1	0.173071	0.228316	1
ENSG00000173272					MZT2A	925.119	0.499926	0.430637		0.298887	0.152383		0.297938	0.165698		0.253592	0.231631		-0.000940643	0.996544	1	-0.0453028	0.833292	1	0.0443635	0.839116	1
ENSG00000185219					ZNF445	1073.18	-0.181592	0.694394		-0.101674	0.641601	0.933364	-0.111152	0.605103		-0.261286	0.232163		-0.0094807	0.964794	1	-0.159664	0.466364	1	0.150187	0.482422	1
ENSG00000253716					RP13-582O9.5	52.0767	3.74918	0.389658		0.063275	0.428939		0.0586181	0.388892		0.0905471	0.232359		-0.00465956	0.942125	1	0.0272869	0.702723	1	-0.0319478	0.599247	1
ENSG00000065413					ANKRD44	5896.47	0.232925	0.557132	0.96294	0.110119	0.435139	0.892561	0.196369	0.229771	0.710136	0.176687	0.23244	0.824844	0.0862608	0.609108	1	0.0665742	0.665982	1	0.0196871	0.909711	1
ENSG00000133030					MPRIP	6056.72	-0.318345	0.158968	0.772168	0.0132658	0.912289	0.985023	-0.275104	0.0537834	0.500459	-0.151628	0.232478	0.824844	-0.288393	0.0506769	1	-0.164903	0.214592	1	-0.123492	0.417751	1
ENSG00000215022					RP1-257A7.4	59.2638	1.05436	0.595661		-0.00135351	0.989351		0.0475705	0.583028		0.114973	0.232588		0.0489514	0.550348	1	0.116389	0.201248	1	-0.0674404	0.386084	1
ENSG00000095059					DHPS	2269.49	0.231552	0.583797	0.967074	0.0254885	0.886329	0.982118	0.168968	0.389149	0.842835	0.220184	0.232615	0.824844	0.143504	0.474945	1	0.194724	0.306195	1	-0.0512202	0.802568	1
ENSG00000197563					PIGN	770.047	0.380145	0.479512		0.300416	0.148703		0.239441	0.264614		0.252199	0.232728		-0.0609827	0.778677	1	-0.0482246	0.822276	1	-0.0127581	0.953428	1
ENSG00000174136	Yes				RGMB	224.109	0.219948	0.453617		-0.118901	0.412628		-0.0253271	0.840628		-0.165457	0.233081		0.093622	0.435609	1	-0.0465837	0.724722	1	0.140212	0.221765	1
ENSG00000155463					OXA1L	6713.06	0.135118	0.392157	0.922341	-0.000351136	0.997824	0.999405	0.107767	0.476035	0.868429	-0.161498	0.233242	0.825389	0.10813	0.488999	1	-0.161158	0.254913	1	0.26929	0.094775	1
ENSG00000198189					HSD17B11	3414.04	0.0183682	0.49322	0.961682	-0.05193	0.735686	0.95789	0.0200792	0.90892	0.983792	0.191491	0.233322	0.825389	0.0720145	0.690224	1	0.243446	0.144861	1	-0.171432	0.355305	1
ENSG00000125898					FAM110A	880.17	0.421479	0.312822		0.387304	0.0651776		0.262612	0.222636		0.253804	0.233362		-0.124713	0.566163	1	-0.133527	0.53644	1	0.0088137	0.96783	1
ENSG00000071282					LMCD1	83.4441	3.54471	0.206263		0.133178	0.175515		0.0871817	0.298992		0.111183	0.233579		-0.0460211	0.562008	1	-0.0220064	0.803013	1	-0.0240157	0.749823	1
ENSG00000074603					DPP8	1931.08	0.127221	0.68261	0.967958	0.0639676	0.735764	0.95789	0.0985694	0.629593	0.925409	0.232179	0.233809	0.825435	0.0346075	0.868147	1	0.16824	0.400872	1	-0.133635	0.528065	1
ENSG00000221914					PPP2R2A	804.153	0.40275	0.640878		0.114853	0.592902		0.215126	0.319794		0.25786	0.233864		0.100305	0.644431	1	0.143045	0.51282	1	-0.0427406	0.844257	1
ENSG00000047315					POLR2B	3424.36	0.154739	0.659134	0.967958	0.0801411	0.556629	0.91286	0.134137	0.398398	0.843936	0.170407	0.233888	0.825435	0.0540014	0.741927	1	0.0902735	0.545552	1	-0.0362722	0.82996	1
ENSG00000207475					SNORA80E	1.30698	0.170691	0.310158		0.0216183	0.676279		0	1		0.0582828	0.234093		-0.00707062	0.863891	1	0.036685	0.42597	1	-0.0437575	0.261835	1
ENSG00000149269					PAK1	9188.6	0.0227166	0.392904	0.922341	0.199578	0.130975	0.697184	0.0304971	0.843688	0.971292	0.165306	0.234096	0.825517	-0.169096	0.2899	1	-0.034274	0.81322	1	-0.134823	0.412979	1
ENSG00000122121	Yes				XPNPEP2	11.2807	-15.6119	0.0631389		0.0824679	0.266206		0.0297155	0.637195		0.0835729	0.234287		-0.0527823	0.374297	1	0.00110567	0.98668	1	-0.0538904	0.33802	1
ENSG00000154889					MPPE1	1748.86	0.0800265	0.578638	0.966231	-0.0526001	0.761386	0.962365	0.0402081	0.834303	0.970654	-0.213469	0.234689	0.826318	0.0928267	0.637564	1	-0.160893	0.386126	1	0.253723	0.207488	1
ENSG00000197386					HTT	5551.01	0.098804	0.270798	0.866374	-0.0926421	0.41819	0.891049	0.0870349	0.522964	0.890511	0.143553	0.234693	0.826318	0.179688	0.20273	1	0.236207	0.0619195	1	-0.0565197	0.698221	1
ENSG00000162444					RBP7	0.254097	-0.962599	0.520216		-0.00126507	0.979716		0.00718541	0.864263		0.055941	0.234926		0.00845528	0.830691	1	0.0572385	0.19623	1	-0.0487853	0.192183	1
ENSG00000145715					RASA1	1066.28	-0.237728	0.700754		-0.119193	0.574356	0.917108	-0.14767	0.494012		-0.254919	0.235072		-0.028486	0.895836	1	-0.135763	0.532105	1	0.107279	0.623204	1
ENSG00000130726					TRIM28	6797.66	0.0894861	0.687713	0.967958	0.060082	0.569474	0.916922	0.0833881	0.510515	0.883159	0.132618	0.23519	0.827283	0.0233075	0.859111	1	0.0725392	0.535784	1	-0.0492318	0.717059	1
ENSG00000204420	Yes				C6orf25	4.61792	-19.5951	0.384983		0.020508	0.693653		0.0140885	0.749279		0.0584685	0.235196		-0.00642329	0.876969	1	0.0379818	0.412391	1	-0.044407	0.257615	1
ENSG00000127922					SHFM1	1089.24	0.29988	0.698141		0.12922	0.553977	0.911265	0.15768	0.463459		0.259561	0.235203		0.0284702	0.894629	1	0.130379	0.552035	1	-0.101911	0.633959	1
ENSG00000151657					KIN	464.198	0.848779	0.376922		0.32918	0.131073		0.325988	0.115678		0.256049	0.235317		-0.00318447	0.987602	1	-0.0731529	0.732232	1	0.0699707	0.729152	1
ENSG00000115977					AAK1	1106.47	0.112719	0.661034		0.182848	0.403658	0.890225	0.0917621	0.668223		0.259468	0.235567		-0.0911163	0.669628	1	0.0766445	0.726149	1	-0.167765	0.429262	1
ENSG00000268049					CTD-2619J13.9	66.8653	-2.59886	0.600931		-0.0854229	0.308522		-0.0816261	0.252926		-0.0943247	0.23562		0.00379848	0.955046	1	-0.00890725	0.905503	1	0.0127063	0.842264	1
ENSG00000005889					ZFX	1811.59	-0.489678	0.515135	0.961682	-0.182961	0.371164	0.8733	-0.292615	0.169852	0.658333	-0.247193	0.235662	0.827283	-0.109689	0.611535	1	-0.0642475	0.762188	1	-0.0454431	0.834796	1
ENSG00000023516					AKAP11	2528.61	-0.34599	0.413651	0.928805	-0.171718	0.275285	0.831036	-0.27423	0.12501	0.613869	-0.194719	0.235706	0.827283	-0.102531	0.577176	1	-0.0230045	0.89268	1	-0.0795277	0.673305	1
ENSG00000183022					TPM3P8	67.9815	-0.251476	0.647868		-0.175697	0.350924		-0.100884	0.549074		-0.216109	0.235717		0.0748474	0.645579	1	-0.0404347	0.81853	1	0.115286	0.463662	1
ENSG00000197375	Yes				SLC22A5	387.334	0.736768	0.333669		0.327026	0.0733413		0.163739	0.31326		0.209051	0.23581		-0.163359	0.296856	1	-0.118024	0.487824	1	-0.0453366	0.764105	1
ENSG00000135926					TMBIM1	2790.39	-0.0315756	0.657936	0.967958	-0.11809	0.44302	0.895836	-0.0375085	0.830874	0.970654	-0.190543	0.236028	0.827764	0.0805923	0.655766	1	-0.0724615	0.664576	1	0.153055	0.409523	1
ENSG00000130649					CYP2E1	87.3226	1.32595	0.614675		0.0789414	0.421339		0.0544105	0.516273		0.11044	0.236071		-0.0245446	0.756787	1	0.0315158	0.720535	1	-0.0560627	0.455998	1
ENSG00000197766					CFD	589.901	-0.543981	0.342501		0.0790806	0.691841		-0.114961	0.524808		-0.229826	0.236288		-0.194127	0.269268	1	-0.309046	0.10161	1	0.114924	0.500719	1
ENSG00000104660					LEPROTL1	1064.58	0.86263	0.315599		0.2608	0.231875	0.795687	0.401497	0.0621696		0.25887	0.236294		0.140748	0.513214	1	-0.00192895	0.992981	1	0.142681	0.50581	1
ENSG00000169239					CA5B	927.102	-1.07914	0.297279		-0.288725	0.18667		-0.386159	0.0645905		-0.256716	0.236334		-0.0974885	0.637666	1	0.0320182	0.881736	1	-0.129512	0.526402	1
ENSG00000141574	Yes				SECTM1	1521.6	0.267873	0.642314	0.967958	0.204524	0.314271	0.851951	0.180602	0.395442	0.843843	0.245458	0.236356	0.828263	-0.0239233	0.911597	1	0.0409448	0.846363	1	-0.064869	0.765577	1
ENSG00000219200					RNASEK	640.74	-0.180213	0.317656		0.295765	0.167875		-0.0161993	0.940277		0.25615	0.236442		-0.312057	0.151179	1	-0.0396205	0.856054	1	-0.272444	0.21079	1
ENSG00000168913					ENHO	2377.14	0.0584329	0.314879	0.892284	0.332036	0.0840681	0.624438	0.0767113	0.709789	0.946884	0.233541	0.236897	0.829509	-0.255374	0.224063	1	-0.0985087	0.626676	1	-0.156868	0.461837	1
ENSG00000165494					PCF11	4073.01	0.114591	0.418996	0.932099	-0.0674194	0.586003	0.91801	0.0908376	0.534129	0.895095	-0.154198	0.237092	0.829543	0.158271	0.294904	1	-0.0867851	0.524597	1	0.245058	0.11613	1
ENSG00000189180					ZNF33A	2141.12	0.0413523	0.390789	0.922341	-0.236253	0.173947	0.747659	0.00313208	0.987028	0.996336	-0.212855	0.237354	0.829643	0.239423	0.225309	1	0.0233981	0.899971	1	0.216028	0.284086	1
ENSG00000171425					ZNF581	808.246	-0.503461	0.377215		-0.0221205	0.910968		-0.302134	0.149479		-0.239307	0.237411		-0.280082	0.188731	1	-0.217229	0.294361	1	-0.0628559	0.770801	1
ENSG00000125249					RAP2A	1717.01	0.263905	0.629429	0.967958	0.240298	0.271126	0.830461	0.155282	0.470259	0.866701	0.258235	0.237611	0.829643	-0.085039	0.692361	1	0.0179447	0.934762	1	-0.102986	0.630343	1
ENSG00000221978					CCNL2	5001.14	-0.0792159	0.544152	0.962933	-0.154663	0.204414	0.778088	-0.0757071	0.599376	0.914563	-0.151615	0.237878	0.829699	0.0789611	0.596372	1	0.00304768	0.981906	1	0.0759139	0.62187	1
ENSG00000010270					STARD3NL	739.675	0.00706441	0.440399		0.302653	0.16742		0.0712405	0.73797		0.257799	0.238162		-0.231489	0.274873	1	-0.0448636	0.837069	1	-0.186631	0.374889	1
ENSG00000242276					RPL5P3	14.7406	4.44534	0.218075		0.0998151	0.29489		0.10649	0.190241		0.106609	0.238516		0.00667876	0.930738	1	0.00679762	0.9366	1	-0.000118867	0.998699	1
ENSG00000184117					NIPSNAP1	845.744	0.492065	0.601405		0.235205	0.282223		0.239183	0.264959		0.25782	0.238553		0.00398449	0.985159	1	0.0226237	0.917737	1	-0.0186393	0.930286	1
ENSG00000121060					TRIM25	4486.1	0.232407	0.394475	0.922701	0.20727	0.128138	0.693345	0.201494	0.204325	0.692654	0.16861	0.238564	0.831445	-0.00577379	0.971896	1	-0.0386626	0.795605	1	0.0328892	0.845523	1
ENSG00000118960					HS1BP3	828.944	0.0431742	0.582734		-0.00440146	0.983862		0.0448905	0.835101		0.257295	0.238628		0.0493028	0.819358	1	0.26177	0.232654	1	-0.212472	0.323696	1
ENSG00000188511					C22orf34	213.412	-1.47094	0.585521		-0.114028	0.47885		-0.170462	0.226424		-0.182031	0.238682		-0.0564668	0.675555	1	-0.0680401	0.645513	1	0.0115736	0.928715	1
ENSG00000231414					AC016700.6	57.2928	0.531342	0.331772		-0.156782	0.340342		0.0185097	0.897875		-0.185914	0.239002		0.17538	0.204411	1	-0.0291498	0.847234	1	0.204538	0.123004	1
ENSG00000144848					ATG3	3370.53	-0.010251	0.628334	0.967958	0.105991	0.489518	0.906021	0.00532293	0.975749	0.994604	0.188607	0.239124	0.832723	-0.100682	0.576509	1	0.0826256	0.61977	1	-0.183309	0.321915	1
ENSG00000149357					LAMTOR1	3288.56	-0.0473047	0.550737	0.96294	0.115597	0.421426	0.891049	-0.0258709	0.876247	0.974432	0.177289	0.239303	0.832723	-0.141484	0.408874	1	0.0616984	0.694221	1	-0.203184	0.24887	1
ENSG00000184281					TSSC4	1052.78	0.17674	0.681324		0.169809	0.388064	0.883148	0.132525	0.525947		0.237079	0.239485		-0.0372903	0.86072	1	0.0672843	0.744258	1	-0.104576	0.627138	1
ENSG00000225558					UBE2D3P2	94.474	-0.105182	0.659707		0.0415325	0.781718		0.0302125	0.816748		0.168733	0.239512		-0.0113274	0.92748	1	0.127263	0.352688	1	-0.138596	0.244354	1
ENSG00000140598					EFTUD1	603.479	0.458645	0.325097		-0.10083	0.644761		0.116614	0.577072		-0.255035	0.239587		0.217524	0.293772	1	-0.154267	0.473745	1	0.371803	0.0692513	1
ENSG00000143507					DUSP10	439.082	-0.657672	0.535654		-0.280959	0.16899		-0.209231	0.261766		-0.234238	0.239721		0.0717547	0.692998	1	0.0467389	0.810003	1	0.0250165	0.887594	1
ENSG00000168702	Yes				LRP1B	168.75	-0.288729	0.462022		0.163307	0.248356		0.046514	0.704309		0.158905	0.239724		-0.116855	0.316935	1	-0.00440351	0.972717	1	-0.112456	0.313193	1
ENSG00000185933					CALHM1	16.2131	-7.61322	0.106789		0.0319633	0.568981		0	1		0.0624207	0.239796		-0.0148086	0.740792	1	0.0304743	0.54196	1	-0.0452849	0.284726	1
ENSG00000111711					GOLT1B	795.012	-0.226857	0.656421		-0.0354299	0.870478		-0.123984	0.565611		-0.256459	0.239812		-0.0885806	0.681964	1	-0.221095	0.31336	1	0.132518	0.538935	1
ENSG00000113282					CLINT1	3975.59	-0.145919	0.419455	0.932099	-0.192615	0.118323	0.682585	-0.133189	0.360457	0.820722	-0.152732	0.239825	0.832825	0.0594279	0.693208	1	0.0398847	0.769166	1	0.0195433	0.899975	1
ENSG00000253341					RP11-730G20.2	2300.71	-0.166251	0.594255	0.967658	-0.151836	0.280948	0.832391	-0.144664	0.375584	0.830815	-0.173512	0.240085	0.832825	0.00717059	0.966048	1	-0.0216791	0.888029	1	0.0288498	0.867842	1
ENSG00000181751					C5orf30	117.715	-2.76362	0.586735		-0.104056	0.282624		-0.10284	0.213483		-0.107987	0.240158		0.00121645	0.98758	1	-0.00393365	0.963884	1	0.00515029	0.944618	1
ENSG00000235957					COX7CP1	12.3525	2.26926	0.430777		0.00344963	0.972734		0.0937096	0.277149		0.112599	0.24017		0.0903102	0.268138	1	0.109209	0.228244	1	-0.0188996	0.807153	1
ENSG00000270647					TAF15	7051.26	0.191764	0.505653	0.961682	0.0929417	0.395961	0.884913	0.173715	0.184588	0.674994	0.135878	0.240305	0.832825	0.0807797	0.551409	1	0.0429385	0.723303	1	0.0378416	0.787298	1
ENSG00000223745					RP4-717I23.3	1361.15	0.172613	0.524785	0.961682	-0.0593062	0.777958	0.96456	0.0576179	0.789109	0.966829	-0.250311	0.240368	0.832825	0.11696	0.590625	1	-0.191055	0.376815	1	0.308022	0.158691	1
ENSG00000164091					WDR82	5169.52	-0.119087	0.696772	0.967958	-0.100187	0.488237	0.906021	-0.10451	0.531041	0.894732	-0.17776	0.240456	0.832825	-0.00432425	0.979947	1	-0.0775809	0.622813	1	0.0732571	0.678844	1
ENSG00000240463					RPS19P3	33.1408	0.282116	0.071562		-0.0801128	0.427564		-0.0191329	0.824502		-0.112561	0.240498		0.0610134	0.454627	1	-0.0324676	0.720275	1	0.0934851	0.227449	1
ENSG00000170089					RP11-423H2.1	161.084	0.521602	0.702132		0.0456492	0.768846		0.0747832	0.581015		0.174659	0.24059		0.0291485	0.821947	1	0.129072	0.364288	1	-0.0999275	0.420482	1
ENSG00000138071					ACTR2	32223.1	0.0510567	0.667228	0.967958	0.0763899	0.377274	0.875934	0.0497408	0.636537	0.92801	0.107731	0.240689	0.832825	-0.02665	0.807267	1	0.0313425	0.745362	1	-0.0579927	0.608629	1
ENSG00000131242					RAB11FIP4	2531.89	-0.194336	0.266508	0.866332	0.131424	0.441354	0.894509	-0.138891	0.465209	0.862312	-0.207859	0.240823	0.832825	-0.270353	0.165778	1	-0.339326	0.0641193	1	0.0689727	0.729449	1
ENSG00000152601					MBNL1	14931.1	-0.0029116	0.454799	0.944291	-0.0409355	0.615362	0.928184	-0.00198868	0.984045	0.995569	0.101452	0.241008	0.832825	0.0389473	0.706004	1	0.142391	0.117627	1	-0.103444	0.334055	1
ENSG00000178425					NT5DC1	1051.58	-0.489799	0.608698		-0.167066	0.438972	0.893753	-0.251423	0.244811		-0.25478	0.241035		-0.0843892	0.697364	1	-0.0877401	0.688642	1	0.00335039	0.987679	1
ENSG00000105048					TNNT1	150.221	0.507036	0.639616		0.00302383	0.982163		0.0524022	0.653873		0.151263	0.241246		0.0494045	0.656794	1	0.148315	0.227068	1	-0.098914	0.351016	1
ENSG00000188549					C15orf52	219.198	0.694421	0.707157		0.112819	0.481414		0.102201	0.465969		0.180096	0.241368		-0.0106239	0.936894	1	0.0673084	0.647374	1	-0.0779352	0.544643	1
ENSG00000082458					DLG3	12.8572	9.06498			0.0644841	0.403085		0.0667339	0.30867		0.0856065	0.241425		0.00225093	0.970957	1	0.0211339	0.759036	1	-0.0188837	0.747061	1
ENSG00000115685					PPP1R7	1261.23	0.530583	0.192842		0.0414875	0.813523	0.972088	0.376057	0.0529464		0.213353	0.241474		0.334628	0.0927323	1	0.171889	0.360749	1	0.162742	0.423098	1
ENSG00000279329					CTD-2553L13.9	27.0868	-0.874103	0.213192		-0.0783753	0.230562		-0.0447647	0.419572		-0.072481	0.24155		0.03363	0.519786	1	0.00589762	0.919397	1	0.0277336	0.574788	1
ENSG00000136490					LIMD2	12104.7	0.127858	0.215948	0.832944	0.0747131	0.456493	0.898768	0.114102	0.34519	0.815069	-0.124373	0.241748	0.834097	0.0393937	0.753239	1	-0.199095	0.0741337	1	0.238489	0.0660328	1
ENSG00000097046					CDC7	271.998	0.0199776	0.471155		-0.0570438	0.706831		-0.0353741	0.788784		-0.169896	0.241958		0.0216806	0.863493	1	-0.112915	0.415442	1	0.134601	0.264628	1
ENSG00000151062					CACNA2D4	648.281	-0.54442	0.30017		-0.397648	0.0668742		-0.295015	0.171835		-0.254978	0.24217		0.102654	0.635221	1	0.142708	0.515132	1	-0.0400558	0.852887	1
ENSG00000126226					PCID2	847.387	0.0732954	0.581807		0.240949	0.267614		0.0836859	0.698139		0.255184	0.242224		-0.157311	0.46668	1	0.0142417	0.948221	1	-0.171556	0.426229	1
ENSG00000235568	Yes				NFAM1	4106.1	0.271866	0.468668	0.950673	0.195621	0.199504	0.772828	0.223634	0.199404	0.689937	0.186334	0.24223	0.83424	0.0280196	0.875918	1	-0.0092877	0.955285	1	0.0373079	0.839538	1
ENSG00000081386					ZNF510	349.653	-0.770871	0.556436		-0.238151	0.266741		-0.259907	0.194639		-0.246676	0.242283		-0.0217732	0.91202	1	-0.00853038	0.967249	1	-0.0132437	0.945389	1
ENSG00000198225					FKBP1C	604.774	-0.202833	0.647798		-0.0264915	0.903749		-0.106741	0.617525		-0.255727	0.242308		-0.0802752	0.70637	1	-0.229311	0.294264	1	0.149039	0.481299	1
ENSG00000163867					ZMYM6	1211.47	-0.236571	0.678869		-0.157107	0.421981	0.891049	-0.167388	0.421647		-0.234414	0.242547		-0.0102864	0.961297	1	-0.0773237	0.706579	1	0.0670382	0.754999	1
ENSG00000010278	Yes				CD9	201.922	-1.76702	0.500962		-0.171651	0.154517		-0.135048	0.192429		-0.13413	0.242604		0.0366224	0.709459	1	0.037542	0.730224	1	-0.000919764	0.992155	1
ENSG00000068438					FTSJ1	1008	0.252536	0.283786		0.386814	0.0539429	0.548886	0.189098	0.370646		0.239508	0.242866		-0.197752	0.356402	1	-0.147331	0.481669	1	-0.050422	0.816089	1
ENSG00000126062					TMEM115	668.153	0.0197647	0.648624		-0.10201	0.641702		-0.0338305	0.873786		-0.255034	0.243234		0.0682042	0.747697	1	-0.153079	0.482889	1	0.221289	0.292788	1
ENSG00000166272					WBP1L	2195.37	0.14915	0.468336	0.950673	0.241415	0.134667	0.698286	0.130256	0.474851	0.868429	0.196123	0.243397	0.837103	-0.111171	0.552927	1	-0.0452954	0.795034	1	-0.0658761	0.731494	1
ENSG00000078804					TP53INP2	277.211	-0.582191	0.502977		-0.231814	0.148579		-0.129578	0.356056		-0.179578	0.243408		0.10229	0.446588	1	0.0522634	0.722852	1	0.0500283	0.69783	1
ENSG00000143297	Yes				FCRL5	2784.76	-0.400525	0.641154	0.967958	-0.211143	0.270655	0.830184	-0.132568	0.440799	0.858772	-0.216594	0.24356	0.837103	0.0786106	0.636821	1	-0.00545612	0.975807	1	0.0840698	0.601915	1
ENSG00000255185					PDXDC2P	15.794	-1.71688	0.168724		-0.0675221	0.333095		-0.0554759	0.34889		-0.077035	0.243598		0.0120529	0.829024	1	-0.00951866	0.878443	1	0.0215725	0.682996	1
ENSG00000198346					ZNF813	273.061	-0.394077	0.62807		-0.061466	0.728244		-0.0913587	0.559446		-0.19877	0.243628		-0.0299081	0.842603	1	-0.137375	0.402477	1	0.107472	0.458722	1
ENSG00000154928	Yes				EPHB1	1.43162	-1.77251	0.30305		-0.00891015	0.881585		0.00516993	0.918746		0.0660212	0.243637		0.0140881	0.76782	1	0.0749737	0.159496	1	-0.0608882	0.177441	1
ENSG00000161956					SENP3	807.924	-0.028811	0.535441		0.226249	0.282713		0.032999	0.878302		0.248793	0.243736		-0.193303	0.374048	1	0.022553	0.916976	1	-0.21586	0.323232	1
ENSG00000156973					PDE6D	607.62	-0.850662	0.47648		-0.115101	0.598588		-0.296871	0.155336		-0.252658	0.243795		-0.181848	0.379607	1	-0.137607	0.522546	1	-0.0442431	0.828634	1
ENSG00000151327					FAM177A1	405.546	0.741405	0.616194		0.214344	0.300009		0.214317	0.258419		0.235473	0.243886		-2.28546e-05	0.999902	1	0.021139	0.914784	1	-0.0211623	0.906732	1
ENSG00000100578					KIAA0586	502.389	0.320615	0.640339		0.0379022	0.862472		0.152605	0.47667		0.254923	0.243886		0.11474	0.591877	1	0.217086	0.321531	1	-0.102348	0.630586	1
ENSG00000154473					BUB3	2027.81	-0.0253551	0.58264	0.966618	-0.178049	0.294144	0.841781	-0.0385309	0.838756	0.971	-0.205377	0.243907	0.837103	0.139539	0.472625	1	-0.0273331	0.880857	1	0.166874	0.40091	1
ENSG00000140988					RPS2	37725.1	-0.11016	0.469836	0.951323	-0.00114868	0.987707	0.99637	-0.104992	0.250502	0.730268	-0.0923553	0.243929	0.837103	-0.103846	0.273822	1	-0.0912086	0.274135	1	-0.0126376	0.897902	1
ENSG00000244513					CTD-2013N24.2	0.129191	0.170742	0.684744		0.014823	0.75605		0.0124354	0.75715		0.0526146	0.243958		-0.00238906	0.949658	1	0.0378128	0.373275	1	-0.0402037	0.261291	1
ENSG00000093183					SEC22C	919.409	-0.202641	0.680299		-0.0723094	0.680863		-0.153481	0.429587		-0.212193	0.243984		-0.0811855	0.68337	1	-0.139904	0.456921	1	0.058719	0.772588	1
ENSG00000122507					BBS9	232.032	1.16474	0.657165		0.12117	0.433133		0.13533	0.315402		0.172499	0.244095		0.0141671	0.912435	1	0.051354	0.716727	1	-0.0371882	0.76305	1
ENSG00000170854					MINA	863.194	-0.089888	0.637414		-0.0122328	0.954959		-0.0659192	0.760279		-0.25359	0.244222		-0.0536992	0.804249	1	-0.241428	0.270658	1	0.187733	0.385669	1
ENSG00000100109					TFIP11	1266	-0.537303	0.33148		-0.199824	0.284221	0.834614	-0.362676	0.0730823		-0.223898	0.244254		-0.162895	0.430479	1	-0.0240786	0.903081	1	-0.138819	0.508903	1
ENSG00000183230					CTNNA3	6.41793	-8.71187	0.282657		-0.0632142	0.281745		-0.0583379	0.241149		-0.0646972	0.24437		0.00487889	0.917082	1	-0.00148399	0.977365	1	0.00636315	0.885839	1
ENSG00000108443					RPS6KB1	1278.28	0.187101	0.708503		0.0966375	0.626453	0.931557	0.131557	0.531042		0.236415	0.244562		0.0349272	0.870011	1	0.139805	0.50089	1	-0.104879	0.627308	1
ENSG00000107164					FUBP3	1918.03	0.134651	0.390795	0.922341	0.0508741	0.728161	0.95609	0.10044	0.551303	0.903362	-0.178199	0.245032	0.839762	0.0495765	0.775416	1	-0.229095	0.151121	1	0.278674	0.118836	1
ENSG00000092607					TBX15	0.716165	-0.816634	0.360746		0.00648844	0.896247		0.00936947	0.823587		0.0547351	0.245099		0.00288259	0.941892	1	0.0482739	0.27572	1	-0.0453933	0.224894	1
ENSG00000186642					PDE2A	117.683	-4.5096	0.181828		-0.0626943	0.625845		-0.1505	0.174407		-0.142462	0.245114		-0.0878572	0.403994	1	-0.0798123	0.493029	1	-0.00804537	0.936074	1
ENSG00000207031					SNORD59A	40.9527	-3.00349	0.514212		-0.125195	0.206587		-0.113838	0.178707		-0.10934	0.245364		0.0113625	0.887114	1	0.015864	0.858473	1	-0.0045018	0.952743	1
ENSG00000243759					ST13P15	37.1019	0.658673	0.169281		0.0122165	0.94231		0.0598944	0.686632		-0.188406	0.245544		0.0477016	0.737768	1	-0.200731	0.197388	1	0.248443	0.0694445	1
ENSG00000102543					CDADC1	175.403	0.868944	0.558487		-0.0121673	0.928091		0.0725801	0.533203		0.149327	0.245782		0.084793	0.444121	1	0.161578	0.186707	1	-0.0767881	0.467501	1
ENSG00000177479					ARIH2	3249.36	-0.0909597	0.513006	0.961682	0.0161212	0.903928	0.985007	-0.0684334	0.661112	0.934286	0.16284	0.245941	0.839762	-0.0845654	0.599933	1	0.14673	0.316585	1	-0.231297	0.163857	1
ENSG00000183484	Yes				GPR132	928.337	0.0819121	0.612389		-0.056647	0.789358		0.0104133	0.961527		-0.248877	0.246064		0.0670828	0.757839	1	-0.192282	0.375998	1	0.259371	0.234953	1
ENSG00000158882					TOMM40L	603.564	0.404176	0.712509		0.15879	0.44993		0.142955	0.461405		0.238808	0.246082		-0.0158397	0.933581	1	0.0800491	0.691676	1	-0.0958916	0.605753	1
ENSG00000261114					RP11-325K4.2	263.432	-0.829414	0.476089		-0.287341	0.128299		-0.204981	0.225202		-0.212103	0.246114		0.0823967	0.614101	1	0.0752737	0.670453	1	0.00712311	0.964043	1
ENSG00000110583					NAA40	1512.21	0.473102	0.409842	0.928805	0.161559	0.38388	0.881411	0.326117	0.105702	0.592723	0.22175	0.246351	0.839762	0.164594	0.424048	1	0.060202	0.759655	1	0.104394	0.618264	1
ENSG00000125124					BBS2	801.385	0.685475	0.573937		0.252941	0.237493		0.236758	0.236284		0.244087	0.246408		-0.016184	0.934367	1	-0.0088551	0.965931	1	-0.00732886	0.969671	1
ENSG00000073111					MCM2	476.49	-0.952387	0.466396		-0.0825552	0.700747		-0.27289	0.174593		-0.245061	0.246423		-0.190421	0.335604	1	-0.16257	0.435186	1	-0.0278517	0.885905	1
ENSG00000254400					RP11-732A19.8	5.93048	-8.72817	0.0956272		-0.0608947	0.243177		-0.051663	0.242308		-0.0572035	0.246488		0.00923697	0.824216	1	0.0036934	0.936601	1	0.00554381	0.88786	1
ENSG00000266302					RP11-219A15.1	0	0	1		-0.0608891	0.243197		-0.0516581	0.242328		-0.0571981	0.246508		0.00923623	0.82422	1	0.00369307	0.936603	1	0.0055434	0.887862	1
ENSG00000188707					ZBED6CL	312.516	-0.365975	0.659906		-0.0806855	0.648763		-0.0914799	0.559546		-0.19785	0.246509		-0.0108006	0.94293	1	-0.117225	0.475661	1	0.106429	0.463874	1
ENSG00000160326	Yes				SLC2A6	2540.82	0.254173	0.584864	0.967074	0.0754177	0.632277	0.933364	0.20169	0.259628	0.741058	0.190474	0.246621	0.839762	0.12629	0.492614	1	0.115069	0.500214	1	0.0112217	0.952594	1
ENSG00000266017					MIR4477B	2.47617	-0.619787	0.679175		-0.00232418	0.964081		0.00862922	0.843397		0.0565765	0.246632		0.0109597	0.789771	1	0.0589341	0.199501	1	-0.0479765	0.217106	1
ENSG00000110844					PRPF40B	137.055	0.628287	0.715001		0.0359712	0.785353		0.0603325	0.596577		0.145949	0.246653		0.0243739	0.822042	1	0.110033	0.358192	1	-0.0856629	0.407027	1
ENSG00000197170					PSMD12	1032.29	-0.668217	0.31044		-0.151942	0.449295	0.897431	-0.392461	0.0632392		-0.237644	0.246792		-0.240589	0.262006	1	-0.08572	0.682425	1	-0.154873	0.475099	1
ENSG00000235919					ASH1L-AS1	50.5902	2.92168	0.559632		0.0377409	0.664179		0.0754381	0.308225		0.0954715	0.246849		0.0377181	0.589465	1	0.0577621	0.457863	1	-0.0200449	0.762237	1
ENSG00000273797					RP11-1046B16.3	4.52804	-20.5766	0.161888		-0.0608069	0.243537		-0.0515868	0.242665		-0.0571207	0.246849		0.00922526	0.824308	1	0.00368829	0.936644	1	0.00553721	0.88791	1
ENSG00000197249					SERPINA1	5958.5	0.0122427	0.676783	0.967958	0.0561096	0.732232	0.957236	0.0217737	0.906067	0.982469	0.197538	0.247091	0.839762	-0.034343	0.856238	1	0.141446	0.423911	1	-0.175791	0.365164	1
ENSG00000244734					HBB	3.76303	-20.74	0.179004		-0.0607306	0.243854		-0.0515208	0.242978		-0.0570488	0.247166		0.00921508	0.824389	1	0.00368385	0.936682	1	0.00553147	0.887954	1
ENSG00000227855					DPY19L2P3	6.0811	-6.81737	0.706364		-0.0607295	0.243858		-0.0515198	0.242982		-0.0570478	0.24717		0.00921493	0.82439	1	0.00368379	0.936682	1	0.00553138	0.887955	1
ENSG00000269890					RP5-1139B12.2	45.6317	2.15035	0.618456		0.0639765	0.523101		0.0795379	0.35271		0.110098	0.247194		0.0155698	0.847457	1	0.0461464	0.607932	1	-0.0305778	0.690617	1
ENSG00000135905					DOCK10	5811.75	-0.1504	0.407982	0.927953	0.0968326	0.516208	0.90783	-0.103934	0.543801	0.900058	0.180558	0.247197	0.839762	-0.200794	0.254987	1	0.0837348	0.605994	1	-0.284531	0.116438	1
ENSG00000272156					RP11-477N3.1	2.30215	-13.8065	0.214291		-0.0607167	0.243911		-0.0515088	0.243035		-0.0570358	0.247223		0.00921323	0.824404	1	0.00368305	0.936689	1	0.00553042	0.887963	1
ENSG00000149600					COMMD7	1373.18	-0.0781127	0.563047	0.96366	0.125173	0.480242	0.906009	-0.0309142	0.87434	0.974432	0.212295	0.247389	0.839762	-0.156117	0.435397	1	0.0871357	0.645472	1	-0.243256	0.233555	1
ENSG00000116685					KIAA2013	2361.32	0.0338288	0.445393	0.93909	-0.18888	0.215277	0.78378	0.00990191	0.954675	0.990785	-0.184246	0.247394	0.839762	0.198806	0.267809	1	0.00463252	0.977684	1	0.194176	0.29185	1
ENSG00000175305					CCNE2	8.71393	-22.0612	0.112939		-0.0606505	0.244186		-0.0514514	0.243307		-0.0569734	0.247499		0	1	1	0	1	1	0	1	1
ENSG00000272630					RP11-344N10.5	3.19432	-20.4557	0.195541		-0.0606505	0.244186		-0.0514513	0.243307		-0.0569734	0.247499		0.00920438	0.824475	1	0.0036792	0.936722	1	0.00552542	0.888001	1
ENSG00000134461					ANKRD16	168.814	0.398785	0.522222		-0.0368027	0.823594		0.0611656	0.672836		0.183369	0.247516		0.0980181	0.480222	1	0.220278	0.147306	1	-0.122264	0.358969	1
ENSG00000224635					RP4-564F22.5	1.2149	-6.44118	0.22668		-0.0606303	0.24427		-0.0514339	0.24339		-0.0569544	0.247583		0.00920169	0.824496	1	0.00367803	0.936732	1	0.00552391	0.888013	1
ENSG00000067066					SP100	5579.73	0.195336	0.35348	0.913144	-0.0839272	0.594919	0.920856	0.133537	0.455975	0.862256	-0.190361	0.247609	0.839762	0.217496	0.237863	1	-0.106448	0.533461	1	0.323947	0.086489	1
ENSG00000006625					GGCT	433.447	-0.0856953	0.450909		0.277153	0.205977		0.0420908	0.841861		0.251815	0.247649		-0.235146	0.261635	1	-0.0253424	0.906943	1	-0.20981	0.311517	1
ENSG00000177000					MTHFR	3509.45	-0.347648	0.258457	0.861077	-0.0211143	0.87797	0.9813	-0.28678	0.0731579	0.541035	-0.166901	0.247661	0.839762	-0.265694	0.107784	1	-0.145798	0.332965	1	-0.119898	0.480989	1
ENSG00000132329					RAMP1	7.83134	-20.5961	0.119829		-0.0606103	0.244353		-0.0514165	0.243472		-0.0569355	0.247666		0	1	1	0.00367686	0.936742	1	0.00552239	0.888025	1
ENSG00000180233					ZNRF2	860.53	0.343227	0.393609		0.350569	0.0922091		0.224071	0.296655		0.24444	0.247731		-0.126522	0.559907	1	-0.10615	0.621195	1	-0.0203726	0.925703	1
ENSG00000280434					RP4-671O14.6	127.454	-2.45164	0.405111		-0.0987898	0.510643		-0.181586	0.164536		-0.166115	0.24776		-0.0828443	0.506494	1	-0.0673618	0.62342	1	-0.0154834	0.896728	1
ENSG00000113712					CSNK1A1	2843.2	0.179998	0.624205	0.967958	0.026448	0.865944	0.979252	0.144469	0.417221	0.84899	0.188945	0.247767	0.839762	0.118036	0.519447	1	0.162514	0.338442	1	-0.0444776	0.812936	1
ENSG00000044446					PHKA2	2168.86	-0.0412743	0.686943	0.967958	-0.118773	0.475615	0.904578	-0.0460528	0.805127	0.969096	-0.200079	0.247803	0.839762	0.0727311	0.704341	1	-0.0813183	0.650174	1	0.154051	0.432241	1
ENSG00000176533					GNG7	2028.36	-0.191555	0.69692	0.967958	-0.160466	0.4193	0.891049	-0.13964	0.506268	0.882227	-0.23495	0.247806	0.839762	0.0208282	0.922287	1	-0.074501	0.719993	1	0.0953307	0.659074	1
ENSG00000184990					SIVA1	1267.2	-0.391862	0.662175		-0.162994	0.44722	0.897399	-0.215395	0.319153		-0.250025	0.247806		-0.0524217	0.809466	1	-0.0870563	0.690198	1	0.034635	0.873608	1
ENSG00000163041					H3F3A	3354.14	-0.384055	0.391871	0.922341	-0.194345	0.240509	0.806012	-0.294384	0.113285	0.601685	-0.198955	0.248013	0.839762	-0.10006	0.600209	1	-0.00461137	0.979381	1	-0.0954499	0.625254	1
ENSG00000164684					ZNF704	2.51292	-19.7913	0.222185		-0.0605082	0.244778		-0.051328	0.243893		-0.0568393	0.248091		0	1	1	0.00367092	0.936792	1	0.00551469	0.888085	1
ENSG00000235109					ZSCAN31	2.45258	-20.2451	0.225083		-0.0604916	0.244847		-0.0513137	0.243961		-0.0568238	0.24816		0	1	1	0.00366996	0.936801	1	0.00551344	0.888095	1
ENSG00000228495					LINC01013	2.3693	-20.1317	0.229289		-0.0604672	0.244948		-0.0512925	0.244062		-0.0568008	0.248262		0.00917989	0.824671	1	0.00366854	0.936813	1	0.00551159	0.888109	1
ENSG00000281741					AC241377.2	2.33857	-7.38575	0.159722		-0.0604581	0.244986		-0.0512846	0.2441		-0.0567922	0.2483		0	1	1	0.00366801	0.936817	1	0.0055109	0.888115	1
ENSG00000254732					RP11-691N7.6	2.33532	-20.0723	0.231131		-0.0604562	0.244994		-0.051283	0.244108		-0.0567904	0.248308		0	1	1	0	1	1	0	1	1
ENSG00000102103					PQBP1	2163.03	0.388272	0.419301	0.932099	0.173665	0.301473	0.846207	0.294752	0.116888	0.603313	0.201589	0.248384	0.839762	0.12111	0.53019	1	0.0279284	0.877222	1	0.0931831	0.636833	1
ENSG00000163357					DCST1	0.44632	-1.9727	0.45426		-0.00279337	0.956153		0.00599291	0.889063		0.0554924	0.248426		0.00879127	0.827847	1	0.0583188	0.197167	1	-0.0495297	0.195165	1
ENSG00000137845	Yes				ADAM10	4287.79	-0.283447	0.3836	0.920563	-0.0723382	0.568214	0.91688	-0.243866	0.10218	0.589917	-0.154014	0.24847	0.839762	-0.171545	0.266096	1	-0.0816813	0.558167	1	-0.0898643	0.572281	1
ENSG00000164574					GALNT10	2691.16	-0.185742	0.402543	0.925652	0.0223177	0.889501	0.982806	-0.124663	0.492479	0.877545	0.193115	0.248595	0.839762	-0.147007	0.431111	1	0.170818	0.325239	1	-0.317828	0.0967362	1
ENSG00000237788					RP5-1041C10.3	5.29702	-20.309	0.328132		-0.0603766	0.245326		-0.051214	0.244436		-0.0567154	0.248641		0	1	1	0.00366327	0.936858	1	0.00550475	0.888163	1
ENSG00000207034					Y_RNA	2.08923	-7.2228	0.16981		-0.0603722	0.245344		-0.0512103	0.244454		-0.0567113	0.248659		0	1	1	0.00366301	0.93686	1	0.00550442	0.888165	1
ENSG00000020922					MRE11A	1419.13	0.258161	0.5334	0.962727	0.247077	0.181636	0.758543	0.194412	0.333886	0.805246	0.220072	0.248661	0.839762	-0.05267	0.797743	1	-0.0270075	0.890563	1	-0.0256626	0.902353	1
ENSG00000168397					ATG4B	2271.46	0.379039	0.239185	0.852311	0.298357	0.0678958	0.603773	0.299197	0.104005	0.591912	0.196253	0.248675	0.839762	0.000847719	0.996423	1	-0.102114	0.562524	1	0.102963	0.594952	1
ENSG00000109089					CDR2L	2.04801	-7.19408	0.171644		-0.0603562	0.245411		-0.0511964	0.244521		-0.0566962	0.248726		0.00916505	0.82479	1	0.00366208	0.936868	1	0.0055032	0.888175	1
ENSG00000180264					GPR144	0.138611	0.170741	0.67832		0.0157777	0.742094		0	1		0.0523362	0.24873		-0.00322795	0.932363	1	0.0365791	0.391364	1	-0.0398087	0.268418	1
ENSG00000277151					RP11-380B4.3	1.97704	-21.4838	0.252265		-0.0603269	0.245534		-0.051171	0.244642		-0.0566686	0.248849		0.00916112	0.824822	1	0.00366038	0.936883	1	0.00550099	0.888192	1
ENSG00000280604					PCBP3-OT1	1.94958	-19.8298	0.254122		-0.060315	0.245584		-0.0511606	0.244691		-0.0566574	0.248899		0.00915953	0.824835	1	0.00365968	0.936888	1	0	1	1
ENSG00000173706	Yes				HEG1	378.704	-0.472713	0.319176		-0.347018	0.0702933		-0.167409	0.33047		-0.214213	0.24891		0.179695	0.280586	1	0.13287	0.460305	1	0.0468263	0.771456	1
ENSG00000233672					RNASEH2B-AS1	1.91282	-19.8454	0.256593		-0.0602992	0.245649		-0.051147	0.244756		-0.0566426	0.248964		0.00915743	0.824852	1	0.00365877	0.936896	1	0.0054989	0.888208	1
ENSG00000196262					PPIA	13400.5	0.0318885	0.681679	0.967958	0.0766314	0.42919	0.891049	0.0322252	0.783132	0.964726	0.118373	0.249033	0.839762	-0.0444084	0.714533	1	0.0417431	0.698605	1	-0.0861519	0.493246	1
ENSG00000258820					RP11-293M10.2	4.22547	-20.8254	0.168101		-0.0602639	0.245797		-0.0511164	0.244903		-0.0566093	0.249112		0.0091527	0.82489	1	0.00365671	0.936914	1	0	1	1
ENSG00000246792					RP11-68L18.1	1.83082	-19.7697	0.262592		-0.0602597	0.245814		-0.0511128	0.24492		-0.0566053	0.24913		0.00915214	0.824894	1	0.00365647	0.936916	1	0.00549591	0.888232	1
ENSG00000259926					RP11-44F14.5	1.81578	-19.748	0.263822		-0.0602513	0.24585		-0.0511055	0.244955		-0.0565974	0.249165		0.00915101	0.824903	1	0.00365598	0.93692	1	0	1	1
ENSG00000261069					RP11-701H24.4	1.77735	-6.98966	0.185238		-0.0602315	0.245935		-0.0510884	0.24504		-0.0565788	0.249251		0	1	1	0.00365483	0.93693	1	0.00549376	0.88825	1
ENSG00000212907					MT-ND4L	12832.2	0.141968	0.680896	0.967958	0.0905537	0.490406	0.906021	0.125101	0.416002	0.848939	0.159067	0.249274	0.839762	0.0345511	0.827871	1	0.0685185	0.634641	1	-0.0339675	0.835731	1
ENSG00000232729					AC083884.8	1.72465	-6.94661	0.188202		-0.0602045	0.246046		-0.0510649	0.245149		-0.0565533	0.249362		0.00914474	0.824954	1	0.00365326	0.936943	1	0	1	1
ENSG00000159592					GPBP1L1	3096.91	0.265903	0.497464	0.961682	0.0914475	0.511691	0.90783	0.222908	0.168334	0.658333	0.168412	0.249378	0.839762	0.131476	0.431069	1	0.0769713	0.613624	1	0.054505	0.75118	1
ENSG00000122218					COPA	7031.7	-0.0354879	0.585385	0.967074	0.00745796	0.935713	0.988187	-0.0305677	0.785021	0.964726	0.112909	0.249395	0.839762	-0.0380282	0.743563	1	0.105455	0.305756	1	-0.143484	0.233532	1
ENSG00000224550					RP11-270C12.3	714.609	0.335592	0.637366		0.241509	0.268344		0.183167	0.394741		0.251741	0.249487		-0.058355	0.786259	1	0.0102378	0.96276	1	-0.0685943	0.748958	1
ENSG00000243273					RP11-166N6.2	1.67167	-6.90065	0.191497		-0.0601722	0.246181		-0.051037	0.245283		-0.0565229	0.249497		0.00914042	0.824988	1	0.00365138	0.93696	1	0	1	1
ENSG00000167588					GPD1	0.106123	-2.95897	0.690533		-0.0601712	0.246185		-0.0510361	0.245287		-0.056522	0.249501		0.00914029	0.824989	1	0.00365132	0.93696	1	0	1	1
ENSG00000261366					MANEA-AS1	2.23632	-3.86554	0.176817		-0.0601556	0.24625		-0.0510226	0.245352		-0.0565072	0.249567		0.0091382	0.825006	1	0.00365041	0.936968	1	0.00548802	0.888294	1
ENSG00000246100					LINC00900	4.26472	-6.87287	0.278743		-0.060153	0.246261		-0.0510204	0.245362		-0.0565048	0.249577		0.00913786	0.825009	1	0.00365027	0.936969	1	0.00548783	0.888295	1
ENSG00000124602					UNC5CL	109.673	-1.2017	0.668548		-0.134776	0.280994		-0.111442	0.300331		-0.137124	0.249608		0.023345	0.819243	1	-0.00235089	0.98341	1	0.0256969	0.791668	1
ENSG00000247157					LINC01252	5.71935	-21.2864	0.142504		-0.0601457	0.246292		-0.051014	0.245393		-0.0564979	0.249608		0.00913687	0.825017	1	0.00364984	0.936973	1	0.00548727	0.8883	1
ENSG00000236618					PITPNA-AS1	1.60264	-6.84073	0.195735		-0.0601312	0.246353		-0.0510015	0.245453		-0.0564843	0.249669		0.00913494	0.825033	1	0.003649	0.93698	1	0.00548618	0.888308	1
ENSG00000227741					RP11-536C5.7	3.2988	-14.6617	0.163643		-0.0601212	0.246394		-0.0509928	0.245494		-0.0564749	0.249711		0.0091336	0.825043	1	0.00364842	0.936985	1	0.00548542	0.888314	1
ENSG00000251819					RNU6-322P	4.34372	-21.0741	0.165596		-0.0601143	0.246423		-0.0509868	0.245523		-0.0564684	0.24974		0.00913267	0.825051	1	0.00364801	0.936988	1	0	1	1
ENSG00000260316					LA16c-306A4.2	1.57241	-6.81285	0.19779		-0.0601105	0.246439		-0.0509836	0.245539		-0.0564648	0.249756		0.00913217	0.825055	1	0.0036478	0.93699	1	0	1	1
ENSG00000263675					MIR5581	1.55801	-6.80023	0.198673		-0.0601021	0.246474		-0.0509763	0.245574		-0.0564569	0.249791		0	1	1	0.00364731	0.936994	1	0.00548398	0.888325	1
ENSG00000236209					AC104135.2	1.55094	-6.79343	0.199188		-0.0600968	0.246497		-0.0509717	0.245596		-0.0564519	0.249813		0.00913033	0.82507	1	0.003647	0.936997	1	0	1	1
ENSG00000151498					ACAD8	764.865	-0.307683	0.27956		0.23328	0.26099		-0.102378	0.633079		0.24272	0.249842		-0.335753	0.121572	1	0.00944518	0.964856	1	-0.345206	0.113963	1
ENSG00000127311					HELB	884.476	0.329467	0.408516		0.0039946	0.98546		0.0885018	0.6754		-0.2508	0.2499		0.0845418	0.687182	1	-0.254887	0.240278	1	0.339438	0.102463	1
ENSG00000145390					USP53	335.244	-0.157979	0.663103		-0.0773248	0.69822		-0.0744522	0.680277		-0.223147	0.249963		0.00287369	0.986944	1	-0.145891	0.439378	1	0.14877	0.383079	1
ENSG00000236194					AC003104.1	3.88261	-6.74276	0.361935		-0.0600576	0.246661		-0.0509377	0.245759		-0.0564149	0.249978		0.00912507	0.825112	1	0.00364471	0.937017	1	0	1	1
ENSG00000200550					RNU6-137P	0	0	1		-0.0600473	0.246704		-0.0509288	0.245801		-0.0564053	0.250021		0.0091237	0.825123	1	0.00364412	0.937022	1	0	1	1
ENSG00000235423					RP11-282O18.3	0.614427	7.00877			0.00549622	0.915795		0.0331798	0.450939		0.0565689	0.250037		0.0276994	0.503699	1	0.0511017	0.269355	1	-0.0234033	0.550142	1
ENSG00000148488					ST8SIA6	5.52452	-21.199	0.145235		-0.0600249	0.246799		-0.0509094	0.245895		-0.0563842	0.250116		0.0091207	0.825147	1	0.00364282	0.937033	1	0	1	1
ENSG00000276814					RP1-228P16.8	5.92997	-20.9306	0.139692		-0.0600208	0.246816		-0.0509058	0.245912		-0.0563803	0.250133		0	1	1	0	1	1	0	1	1
ENSG00000118873					RAB3GAP2	1631.17	0.169014	0.352029	0.911476	0.101715	0.585812	0.91801	0.0988079	0.625393	0.923961	-0.221157	0.250268	0.840804	-0.00289855	0.988808	1	-0.322926	0.102544	1	0.320033	0.127853	1
ENSG00000233392					AC104809.4	1.38211	-6.62745	0.211726		-0.0599675	0.24704		-0.0508597	0.246134		-0.0563301	0.250357		0.00911301	0.82521	1	0.00363948	0.937062	1	0	1	1
ENSG00000263916					RP11-110H1.4	0	0	1		-0.0599675	0.24704		-0.0508597	0.246134		-0.0563301	0.250357		0	1	1	0.00363948	0.937062	1	0.00547377	0.888406	1
ENSG00000200997					RNU1-85P	0	0	1		-0.0599675	0.24704		-0.0508597	0.246134		-0.0563301	0.250357		0.009113	0.82521	1	0.00363947	0.937062	1	0	1	1
ENSG00000230212					AP000688.14	1.38149	-6.62664	0.211801		-0.0599666	0.247044		-0.0508589	0.246137		-0.0563292	0.250361		0	1	1	0	1	1	0	1	1
ENSG00000277007					RP11-392O17.2	0	0	1		-0.0599576	0.247082		-0.0508511	0.246175		-0.0563208	0.250399		0.00911167	0.82522	1	0.0036389	0.937067	1	0.00547302	0.888412	1
ENSG00000143061	Yes				IGSF3	1.35784	-6.60171	0.213748		-0.0599458	0.247131		-0.0508409	0.246224		-0.0563097	0.250448		0.0091101	0.825233	1	0.00363821	0.937072	1	0.00547212	0.888419	1
ENSG00000258731					RP11-547D23.1	0	0	1		-0.0599427	0.247144		-0.0508382	0.246237		-0.0563067	0.250462		0	1	1	0.00363803	0.937074	1	0.00547188	0.888421	1
ENSG00000270696					RP11-342K6.1	108.141	0.166952	0.532233		-0.0295459	0.813039		0.0254934	0.812578		0.136784	0.250466		0.0550693	0.589578	1	0.166417	0.140764	1	-0.111352	0.252041	1
ENSG00000230225					MTND5P14	2.64393	-2.22085	0.159688		-0.0599168	0.247253		-0.0508158	0.246345		-0.0562823	0.250571		0.00910621	0.825264	1	0.00363653	0.937087	1	0	1	1
ENSG00000196890					HIST3H2BB	1.86294	-2.25028	0.197744		-0.0599076	0.247292		-0.0508078	0.246383		-0.0562737	0.25061		0.00910497	0.825274	1	0.00363599	0.937092	1	0	1	1
ENSG00000267348					CTB-179K24.3	1.31803	-6.55807	0.217244		-0.0599076	0.247292		-0.0508078	0.246383		-0.0562737	0.25061		0.00910497	0.825274	1	0.00363599	0.937092	1	0	1	1
ENSG00000224596					ZMIZ1-AS1	1.30963	-6.54914	0.217937		-0.0599003	0.247323		-0.0508015	0.246414		-0.0562668	0.25064		0.00910399	0.825282	1	0.00363556	0.937095	1	0.00546867	0.888446	1
ENSG00000235369					RPL36AP15	3.55689	-20.5899	0.18451		-0.059899	0.247328		-0.0508003	0.246419		-0.0562656	0.250646		0.00910382	0.825284	1	0.00363549	0.937096	1	0	1	1
ENSG00000274961					RP3-492J12.2	1.28796	-6.5243	0.21998		-0.0598773	0.247419		-0.0507816	0.246509		-0.0562452	0.250737		0	1	1	0.00363423	0.937107	1	0.00546693	0.88846	1
ENSG00000199377					RNU5F-1	1.26542	-6.49951	0.221935		-0.0598563	0.247508		-0.0507634	0.246597		-0.0562253	0.250826		0.00909809	0.82533	1	0.003633	0.937117	1	0	1	1
ENSG00000238009					RP11-34P13.7	0.140897	2.58369	0.610888		0	1		0.0239978	0.553237		0.0521555	0.250851		0.019326	0.611741	1	0.0474995	0.266037	1	-0.0281747	0.434102	1
ENSG00000170846					AC093323.3	229.795	-0.251872	0.59623		0.12801	0.504665		0.0239698	0.889277		0.213415	0.251078		-0.104092	0.532364	1	0.0854415	0.635275	1	-0.18954	0.240201	1
ENSG00000234936					AC010883.5	41.6358	-21.5411	0.0877298		0.058352	0.5415		0.00971865	0.905137		0.104111	0.251114		-0.0486614	0.527813	1	0.0457828	0.593233	1	-0.0944482	0.196469	1
ENSG00000213123					TCTEX1D2	32.8317	-1.86989	0.662007		-0.0915349	0.343822		-0.0873984	0.289594		-0.105341	0.251114		0.0041382	0.957693	1	-0.0138146	0.873448	1	0.0179536	0.808332	1
ENSG00000272817					RP11-402D21.2	1.20367	-6.42627	0.228023		-0.0597871	0.247799		-0.0507035	0.246886		-0.0561602	0.251118		0.00908882	0.825405	1	0.00362898	0.937152	1	0	1	1
ENSG00000073711					PPP2R3A	9.67207	-21.3487	0.392686		-0.0597716	0.252058		-0.0511096	0.247474		-0.0566516	0.251155		0.00866697	0.834932	1	0.00312174	0.946407	1	0.00554548	0.887847	1
ENSG00000258794					DUX4L27	1.18073	-6.39932	0.230214		-0.0597628	0.247902		-0.0506824	0.246988		-0.0561373	0.251221		0.00908556	0.825432	1	0.00362757	0.937164	1	0	1	1
ENSG00000112559					MDFI	0.340536	-0.962613	0.615937		0.00466317	0.926244		0.00843503	0.842956		0.0546939	0.251248		0.00377393	0.924952	1	0.0500589	0.264217	1	-0.046287	0.221857	1
ENSG00000177406					RP11-218M22.1	262.362	0.736501	0.390845		0.312321	0.0926708		0.167428	0.312057		0.205998	0.251259		-0.144955	0.364745	1	-0.106367	0.539723	1	-0.0385894	0.802713	1
ENSG00000185246					PRPF39	1131.48	0.031088	0.437836		-0.254197	0.188869	0.76555	-0.0161613	0.937749		-0.227823	0.251318		0.238085	0.258658	1	0.0263762	0.896922	1	0.211712	0.322083	1
ENSG00000077238	Yes				IL4R	9141.99	0.225608	0.509199	0.961682	-0.0990956	0.649099	0.933364	0.0576148	0.789235	0.966829	-0.250553	0.251352	0.84297	0.156763	0.467376	1	-0.151508	0.489683	1	0.308278	0.151672	1
ENSG00000269920					RP11-690P14.4	0.028621	-0.962561	0.986556		-0.0597044	0.248149		-0.0506318	0.247232		-0.0560823	0.251468		0.00907772	0.825495	1	0.00362417	0.937193	1	0.00545379	0.888563	1
ENSG00000099904					ZDHHC8	1892.65	-0.334437	0.478983	0.960875	-0.101819	0.521909	0.908209	-0.260423	0.148383	0.636704	-0.19012	0.251478	0.84297	-0.158629	0.392006	1	-0.0883106	0.607801	1	-0.07032	0.711314	1
ENSG00000260162					RP11-863P13.1	0	0	1		-0.0596671	0.248306		-0.0505995	0.247388		-0.0560472	0.251626		0.00907272	0.825536	1	0.003622	0.937212	1	0	1	1
ENSG00000245888					FLJ21408	1.10165	-6.29891	0.238797		-0.0596624	0.248326		-0.0505955	0.247408		-0.0560427	0.251646		0.00907208	0.825541	1	0.00362173	0.937214	1	0	1	1
ENSG00000224321					RP11-169K16.6	0.132921	0.170741	0.68762		0.0158485	0.74027		0	1		0.0518674	0.251649		-0.00336728	0.929241	1	0.0360391	0.397053	1	-0.0394081	0.271835	1
ENSG00000233111					RAB1C	20.0174	0.808594	0.177131		-0.0848463	0.520268		0.0336195	0.767819		-0.144273	0.25165		0.118528	0.273549	1	-0.0594623	0.619118	1	0.177998	0.0845326	1
ENSG00000275120					RP11-182J1.17	1.08056	-6.27248	0.240983		-0.0596377	0.248431		-0.0505741	0.247511		-0.0560195	0.25175		0.00906877	0.825568	1	0.00362029	0.937226	1	0	1	1
ENSG00000197863					ZNF790	53.7336	1.75821	0.444744		0.0755613	0.342509		0.0379688	0.574883		0.0864539	0.251825		-0.0376138	0.555874	1	0.0108985	0.878251	1	-0.0485143	0.422555	1
ENSG00000205133					TRIQK	393.322	-0.132378	0.44251		-0.0744997	0.732402		-0.0143062	0.944869		0.247004	0.251837		0.0602096	0.768467	1	0.321613	0.132012	1	-0.261411	0.194826	1
ENSG00000272158					RP11-840I19.5	0	0	1		-0.0595925	0.248622		-0.0505349	0.247701		-0.0559769	0.251942		0	1	1	0.00361766	0.937249	1	0.00544528	0.888631	1
ENSG00000123143					PKN1	8545.11	0.117915	0.538679	0.962933	0.124023	0.206557	0.778088	0.110795	0.349769	0.816474	0.119152	0.251943	0.843896	-0.013228	0.914257	1	-0.00487069	0.964412	1	-0.00835734	0.947625	1
ENSG00000267655					CTD-2286N8.2	4.16605	-20.8101	0.169374		-0.0595915	0.248626		-0.0505341	0.247705		-0.0559759	0.251946		0	1	1	0.0036176	0.93725	1	0.0054452	0.888631	1
ENSG00000273352					RP11-61L19.3	5.0842	-2.40864	0.106354		-0.0595701	0.248717		-0.0505156	0.247795		-0.0559558	0.252037		0.0090597	0.825641	1	0.00361636	0.93726	1	0.00544357	0.888644	1
ENSG00000259834					RP11-284N8.3	510.901	-0.0354421	0.627524		-0.08429	0.655448		-0.0504385	0.765331		-0.209384	0.252118		0.0338671	0.835789	1	-0.125157	0.479163	1	0.15903	0.314099	1
ENSG00000228414					LINC01185	0	0	1		-0.0595508	0.248799		-0.0504988	0.247876		-0.0559376	0.252119		0.0090571	0.825662	1	0.00361523	0.93727	1	0	1	1
ENSG00000243704					RN7SL105P	1.02	-6.18878	0.248425		-0.059547	0.248814		-0.0504956	0.247891		-0.0559341	0.252134		0	1	1	0	1	1	0	1	1
ENSG00000252376					RNA5SP395	3.78318	-20.4471	0.178465		-0.0595467	0.248816		-0.0504953	0.247893		-0.0559338	0.252136		0.00905655	0.825667	1	0.003615	0.937272	1	0	1	1
ENSG00000047579					DTNBP1	677.063	-0.18363	0.706505		-0.0596557	0.780205		-0.113834	0.598462		-0.247167	0.252199		-0.054193	0.803245	1	-0.187562	0.389807	1	0.133372	0.540615	1
ENSG00000212232					SNORD17	1.98971	-14.0417	0.248396		-0.0595215	0.248923		-0.0504735	0.247999		-0.05591	0.252243		0.00905316	0.825694	1	0.00361353	0.937285	1	0	1	1
ENSG00000065054					SLC9A3R2	67.0323	-1.50831	0.41558		-0.0416642	0.690301		-0.0751233	0.400886		-0.113745	0.252245		-0.0334783	0.69239	1	-0.0721218	0.44284	1	0.0386452	0.630588	1
ENSG00000128298					BAIAP2L2	0.995731	-6.15366	0.251621		-0.0595072	0.248983		-0.0504611	0.248059		-0.0558965	0.252304		0	1	1	0	1	1	0	1	1
ENSG00000128656					CHN1	3.68155	-15.6491	0.220214		-0.00334385	0.947975		0.00558521	0.897498		0.0555095	0.252331		0.00893414	0.826666	1	0.0588867	0.19669	1	-0.0499547	0.195401	1
ENSG00000141837					CACNA1A	11.1411	-3.63531	0.357698		0.0527223	0.552124		0.013339	0.859818		0.0962732	0.252367		-0.039406	0.58063	1	0.0435742	0.583149	1	-0.0829837	0.219756	1
ENSG00000145375					SPATA5	136.284	1.62829	0.471641		0.0172762	0.90433		0.151845	0.223199		0.157255	0.252378		0.134639	0.25716	1	0.140051	0.284812	1	-0.00541203	0.961975	1
ENSG00000220349					RP3-431A14.4	0	0	1		-0.059484	0.249081		-0.0504411	0.248156		-0.0558748	0.252402		0.00904814	0.825735	1	0.00361135	0.937303	1	0.00543702	0.888696	1
ENSG00000159110	Yes				IFNAR2	1860.36	0.214702	0.695521	0.967958	0.0949541	0.601185	0.922227	0.159104	0.423426	0.852375	0.214738	0.252472	0.845034	0.0641631	0.752257	1	0.119803	0.535491	1	-0.0556402	0.788181	1
ENSG00000141198					TOM1L1	0.120414	-2.75872	0.811294		-0.00342211	0.946853		0.00553649	0.898576		0.055585	0.252518		0	1	1	0.0590405	0.196314	1	-0.050079	0.195122	1
ENSG00000212743					RP11-563J2.3	0.028621	-0.962561	0.986556		-0.0594469	0.249239		-0.0504089	0.248312		-0.0558398	0.25256		0.00904315	0.825776	1	0.00360919	0.937322	1	0.00543419	0.888719	1
ENSG00000241527					CA15P1	0	0	1		-0.0593953	0.249458		-0.0503643	0.248529		-0.0557912	0.252779		0	1	1	0.00360619	0.937348	1	0.00543026	0.88875	1
ENSG00000170471					RALGAPB	2087.2	-0.340612	0.531459	0.962129	-0.151508	0.380752	0.877875	-0.25369	0.186242	0.67814	-0.204973	0.252882	0.845776	-0.102203	0.603482	1	-0.0534729	0.772907	1	-0.0487312	0.80846	1
ENSG00000149262					INTS4	899.377	0.245446	0.683656		0.0667625	0.739951		0.159232	0.451412		0.234874	0.252953		0.0924917	0.6665	1	0.168146	0.422705	1	-0.0756548	0.727281	1
ENSG00000185168					LINC00482	3.91915	-17.4204	0.324041		-0.0593472	0.249663		-0.0503226	0.248732		-0.0557458	0.252984		0.00902974	0.825885	1	0.00360339	0.937372	1	0.00542659	0.888779	1
ENSG00000269949					RP11-738E22.3	0.904585	-6.01436	0.264594		-0.059341	0.249689		-0.0503173	0.248757		-0.0557401	0.25301		0	1	1	0	1	1	0	1	1
ENSG00000196865					NHLRC2	964.583	0.122365	0.645871		0.212617	0.307645	0.848351	0.10204	0.634725		0.24191	0.25305		-0.110604	0.610391	1	0.0293021	0.89157	1	-0.139909	0.521936	1
ENSG00000265917					MIR3685	0.883009	-5.98662	0.266637		-0.0593216	0.249771		-0.0503005	0.248839		-0.0557218	0.253093		0.00902631	0.825913	1	0.0036019	0.937385	1	0	1	1
ENSG00000161692					DBF4B	178.628	0.525611	0.69825		0.0290768	0.850457		0.0714999	0.594883		0.168842	0.253099		0.0424446	0.741144	1	0.139834	0.321946	1	-0.0973925	0.428547	1
ENSG00000186517					ARHGAP30	19137	0.0453276	0.424703	0.93658	0.131402	0.119293	0.683671	0.0451265	0.660611	0.934286	0.102336	0.25316	0.846073	-0.0862778	0.418651	1	-0.0290662	0.757523	1	-0.0572117	0.60504	1
ENSG00000115827					DCAF17	631.773	-0.24231	0.7237		-0.111258	0.610627		-0.120938	0.561917		-0.247427	0.253171		-0.00968444	0.96259	1	-0.136221	0.526092	1	0.12654	0.534726	1
ENSG00000145494					NDUFS6	826.597	-0.0911746	0.232346		0.354511	0.0819373		0.00594603	0.977709		0.237306	0.253388		-0.348649	0.10599	1	-0.117225	0.579797	1	-0.231428	0.287765	1
ENSG00000252874					Y_RNA	0.848049	-5.92118	0.273554		-0.0592222	0.250195		-0.0502144	0.249259		-0.0556281	0.253517		0.00901294	0.826022	1	0.00359612	0.937435	1	0	1	1
ENSG00000159884					CCDC107	668.021	0.258522	0.669205		0.1984	0.331007		0.173403	0.415466		0.237507	0.25356		-0.0249997	0.907771	1	0.0391173	0.853568	1	-0.0641179	0.768436	1
ENSG00000107175					CREB3	779.154	-0.388629	0.245636		0.281799	0.196589		-0.0725929	0.73585		0.249561	0.253641		-0.354514	0.099379	1	-0.032243	0.883092	1	-0.32228	0.132558	1
ENSG00000110169					HPX	0.797737	-5.8405	0.280854		-0.0591312	0.250583		-0.0501356	0.249643		-0.0555424	0.253906		0	1	1	0	1	1	0	1	1
ENSG00000228251					AC012442.6	2.54138	-3.51189	0.132116		-0.0591308	0.250585		-0.0501353	0.249645		-0.055542	0.253907		0	1	1	0.0035908	0.93748	1	0.00541008	0.888911	1
ENSG00000168961					LGALS9	7550.71	0.129078	0.634535	0.967958	0.123176	0.309825	0.84916	0.117175	0.414214	0.848939	0.14585	0.25396	0.847482	-0.00600006	0.96776	1	0.0226766	0.865371	1	-0.0286768	0.851588	1
ENSG00000154316					TDH	0	0	1		-0.0590949	0.250738		-0.0501042	0.249797		-0.0555082	0.254061		0	1	1	0.00358871	0.937498	1	0.00540734	0.888933	1
ENSG00000139428					MMAB	301.594	2.18778	0.310098		0.158248	0.326435		0.269993	0.0557861		0.176469	0.254078		0.1118	0.408129	1	0.0182297	0.902075	1	0.0935736	0.470316	1
ENSG00000254484					CTA-797E19.1	0	0	1		-0.0590872	0.250771		-0.0500976	0.249829		-0.055501	0.254094		0.00899478	0.82617	1	0.00358826	0.937502	1	0.00540675	0.888938	1
ENSG00000228107					AP000692.9	0.791512	-5.82156	0.283421		-0.059087	0.250772		-0.0500973	0.24983		-0.0555008	0.254095		0	1	1	0.00358825	0.937502	1	0.00540673	0.888938	1
ENSG00000263941					RN7SL32P	0.407266	0.170716	0.490523		0.0217482	0.667875		0.0139695	0.744419		0.0546902	0.254114		-0.00778319	0.846968	1	0.0329605	0.465029	1	-0.0407454	0.285291	1
ENSG00000130202					PVRL2	337.599	-0.574014	0.70256		-0.104078	0.540202		-0.111663	0.455336		-0.186354	0.254119		-0.00759109	0.957837	1	-0.08232	0.599808	1	0.0747319	0.588131	1
ENSG00000142920					AZIN2	2.44187	-0.347125	0.321215		-0.00237522	0.963084		0.00884031	0.838669		0.0553694	0.25419		0.0112219	0.783595	1	0.0577773	0.205894	1	-0.0465573	0.228239	1
ENSG00000251580					RP11-539L10.3	3.16582	-17.2343	0.353271		-0.0590626	0.250876		-0.0500763	0.249933		-0.0554778	0.254199		0	1	1	0.00358683	0.937515	1	0.00540487	0.888953	1
ENSG00000232536					RP11-74C1.4	0	0	1		-0.0590488	0.250935		-0.0500643	0.249992		-0.0554648	0.254258		0	1	1	0.00358603	0.937522	1	0.00540381	0.888961	1
ENSG00000177738					CTD-2201E18.3	102.057	1.79683	0.492912		0.142484	0.233521		0.101885	0.321392		0.129779	0.254346		-0.0406211	0.676837	1	-0.0127122	0.906279	1	-0.0279101	0.763448	1
ENSG00000144040					SFXN5	1009.31	-0.510088	0.488902		-0.0557374	0.787974	0.966572	-0.280884	0.190021		-0.240157	0.254351		-0.225211	0.298887	1	-0.184462	0.389114	1	-0.0407501	0.851966	1
ENSG00000151748					SAV1	741.142	-0.040544	0.671971		-0.152294	0.482979		-0.0626072	0.760247		-0.244361	0.254421		0.089721	0.657746	1	-0.0921052	0.664005	1	0.181832	0.361741	1
ENSG00000242299					RP11-234A1.1	17351.6	0.0909748	0.376976	0.920309	-0.0551662	0.530753	0.909108	0.0816917	0.44501	0.858772	-0.106422	0.254424	0.847615	0.136864	0.217556	1	-0.0512581	0.601443	1	0.188123	0.102064	1
ENSG00000265366					GLUD1P7	1.69306	-5.038	0.209403		-0.0589946	0.251167		-0.0500174	0.250222		-0.0554138	0.25449		0.00898231	0.826272	1	0.00358287	0.937549	1	0	1	1
ENSG00000270641					TSIX	0.404409	-3.57676	0.720295		0.0182322	0.81056		0.00659816	0.918569		0.0821505	0.254558		-0.0116411	0.84832	1	0.0639533	0.346756	1	-0.0755976	0.189855	1
ENSG00000186130					ZBTB6	331.275	-0.977142	0.532261		-0.253665	0.170082		-0.207577	0.207658		-0.203564	0.254592		0.0461068	0.771842	1	0.0501243	0.771416	1	-0.0040178	0.979122	1
ENSG00000105379					ETFB	1046.45	-0.35412	0.578979		-0.0827823	0.659315	0.934252	-0.239679	0.238133		-0.220296	0.254646		-0.156931	0.449198	1	-0.137537	0.488967	1	-0.0193947	0.926707	1
ENSG00000073536					NLE1	426.521	0.235902	0.716456		0.15658	0.457284		0.105896	0.586609		0.235149	0.254667		-0.0507038	0.79042	1	0.0786005	0.697879	1	-0.129308	0.488238	1
ENSG00000112624					GLTSCR1L	1535.71	0.311565	0.320233	0.892341	0.0457043	0.81981	0.972088	0.160928	0.446031	0.858772	-0.233529	0.254713	0.847615	0.115259	0.590866	1	-0.279294	0.182195	1	0.39456	0.068745	1
ENSG00000164163					ABCE1	2024.46	-0.0301738	0.612529	0.967958	-0.170976	0.314996	0.851951	-0.0413852	0.82732	0.970654	-0.201207	0.254758	0.847615	0.12961	0.505473	1	-0.0302369	0.868605	1	0.159849	0.421816	1
ENSG00000269292					CTB-12A17.3	0.192212	-3.77783	0.555611		-0.0589196	0.251488		-0.0499525	0.25054		-0.0553431	0.254812		0	1	1	0.00357851	0.937587	1	0.00539394	0.88904	1
ENSG00000105516					DBP	831.176	0.0232762	0.668347		-0.0606361	0.769105		-0.0140263	0.947753		-0.239249	0.254867		0.0466249	0.82957	1	-0.178656	0.403187	1	0.225286	0.302017	1
ENSG00000267469					AC005944.2	0.702527	-5.65013	0.301043		-0.0588351	0.25185		-0.0498794	0.250899		-0.0552635	0.255175		0	1	1	0.00357359	0.937629	1	0.00538747	0.889092	1
ENSG00000177640					CASC2	0.691727	-5.62656	0.303654		-0.0587948	0.252024		-0.0498445	0.25107		-0.0552255	0.255348		0.00895539	0.826492	1	0.00357124	0.937649	1	0	1	1
ENSG00000234241					RP4-775C13.1	13.6315	0.830356	0.11783		0.197974	0.254204		0.14362	0.348096		0.190123	0.255358		-0.0543787	0.711923	1	-0.00785407	0.961054	1	-0.0465263	0.742589	1
ENSG00000170439					METTL7B	3.47156	-17.1125	0.395946		-0.0587255	0.252321		-0.0497846	0.251365		-0.0551603	0.255646		0.00894606	0.826569	1	0.00356722	0.937684	1	0.00537907	0.88916	1
ENSG00000055957					ITIH1	0.028268	-0.962561	0.987386		-0.0587068	0.252402		-0.0497683	0.251445		-0.0551427	0.255727		0	1	1	0.00356613	0.937694	1	0.00537764	0.889171	1
ENSG00000267731					RP11-147L13.8	2.23628	-4.88947	0.279596		-0.0595568	0.251974		-0.0495185	0.260596		-0.0558927	0.255752		0.010044	0.80841	1	0.00366614	0.936833	1	0.00637814	0.870618	1
ENSG00000239407					LL0XNC01-237H1.2	4.57088	-20.3715	0.7069		0.0243793	0.638142		0.0145858	0.739587		0.0557242	0.255838		-0.0097992	0.812448	1	0.0313625	0.496643	1	-0.0411635	0.29179	1
ENSG00000145365					TIFA	363.682	0.609991	0.715825		0.129119	0.516939		0.156164	0.386805		0.220148	0.25589		0.0270581	0.877387	1	0.0910672	0.628947	1	-0.064011	0.707061	1
ENSG00000231424					RP1-45C12.1	0	0	1		-0.0586402	0.252688		-0.0497107	0.251729		-0.05508	0.256014		0.00893455	0.826663	1	0.00356225	0.937727	1	0	1	1
ENSG00000118971					CCND2	1514.55	-0.185208	0.612355	0.967958	-0.222197	0.248331	0.81169	-0.143721	0.486031	0.874181	-0.224545	0.256048	0.84769	0.0784888	0.708869	1	-0.0023509	0.99075	1	0.0808408	0.704726	1
ENSG00000105287					PRKD2	1432.21	-0.178093	0.710359	0.967958	-0.172158	0.429403	0.891049	-0.117619	0.585183	0.913042	-0.248106	0.256088	0.84769	0.0545551	0.80025	1	-0.0759741	0.72903	1	0.130532	0.543595	1
ENSG00000104852					SNRNP70	10488.3	0.141796	0.49676	0.961682	-0.0340066	0.832838	0.975781	0.0934961	0.607508	0.916897	-0.190628	0.256137	0.84769	0.127524	0.495557	1	-0.156641	0.368343	1	0.284168	0.138367	1
ENSG00000237513					RP11-325F22.2	180.867	0.687771	0.662126		0.128539	0.352567		0.0788802	0.509643		0.149917	0.256159		-0.0496845	0.662639	1	0.0213891	0.864856	1	-0.0710764	0.513151	1
ENSG00000274487					CH17-431G21.1	143.513	0.930937	0.695076		0.126217	0.447213		0.134704	0.35551		0.181139	0.256195		0.00849185	0.951562	1	0.0549481	0.719472	1	-0.0464579	0.72924	1
ENSG00000235453					TOPORS-AS1	87.7996	1.36618	0.718053		0.0252618	0.785697		0.0485269	0.540219		0.100071	0.25634		0.0232779	0.755826	1	0.07485	0.368696	1	-0.0515741	0.467569	1
ENSG00000169962	Yes				TAS1R3	103.199	-0.492681	0.56477		-0.0847634	0.395835		-0.0537201	0.528716		-0.107602	0.256346		0.0310604	0.700105	1	-0.0228521	0.798722	1	0.0539148	0.481159	1
ENSG00000266910					CTC-448F2.6	11.213	-21.14	0.172612		-0.00224807	0.963688		0.00608251	0.884025		0.0530509	0.256399		0	1	1	0.0553303	0.208082	1	-0.046997	0.205356	1
ENSG00000173334					TRIB1	3860.01	-0.137847	0.537193	0.962732	0.111639	0.559988	0.914503	-0.0566568	0.782981	0.964726	0.223361	0.256485	0.84769	-0.168336	0.422034	1	0.111743	0.580073	1	-0.280083	0.188212	1
ENSG00000099364					FBXL19	757.082	-0.472073	0.569602		-0.145598	0.480526		-0.274063	0.200257		-0.238197	0.25662		-0.128505	0.55291	1	-0.0926211	0.664561	1	-0.0358852	0.869397	1
ENSG00000117592					PRDX6	2602.36	-0.268152	0.394396	0.922701	-0.184457	0.176066	0.751284	-0.229342	0.148858	0.636704	-0.162385	0.256694	0.84769	-0.0448927	0.784334	1	0.0220733	0.882534	1	-0.0669667	0.691839	1
ENSG00000171759					PAH	0.594024	-5.41757	0.325548		-0.0584728	0.253411		-0.0495659	0.252445		-0.0549223	0.256737		0	1	1	0	1	1	0	1	1
ENSG00000262477					AC021224.1	0.604096	-5.43202	0.324891		-0.0584692	0.253426		-0.0495628	0.25246		-0.0549189	0.256753		0	1	1	0	1	1	0	1	1
ENSG00000175691					ZNF77	145.195	1.3398	0.476527		0.16588	0.186849		0.0949338	0.380224		0.135792	0.256778		-0.0709829	0.489616	1	-0.0301032	0.791165	1	-0.0408814	0.676077	1
ENSG00000146221					TCTE1	4.83723	-7.7204	0.281572		-0.0584558	0.253487		-0.0495512	0.25252		-0.0549063	0.256813		0	1	1	0.00355151	0.937821	1	0.00535837	0.889327	1
ENSG00000158423					RIBC1	4.71632	-20.3875	0.197348		-0.0584128	0.260882		-0.0502187	0.253582		-0.0557173	0.256929		0.00819881	0.842987	1	0.00269708	0.953476	1	0.00550196	0.888184	1
ENSG00000135503	Yes				ACVR1B	507.45	-0.409629	0.573974		-0.27655	0.206363		-0.213727	0.318641		-0.247825	0.25726		0.0628369	0.768889	1	0.0287309	0.895591	1	0.0341066	0.872553	1
ENSG00000259052					AL157871.2	0	0	1		-0.0583462	0.253958		-0.0494564	0.252987		-0.0548031	0.257286		0.00889487	0.82699	1	0.00354514	0.937876	1	0	1	1
ENSG00000177889					UBE2N	1919.46	0.410359	0.345765	0.910722	0.00481185	0.978555	0.994787	0.286361	0.145528	0.636317	0.209714	0.257299	0.84769	0.281599	0.161978	1	0.204932	0.28315	1	0.0766687	0.708857	1
ENSG00000134759					ELP2	1884.18	0.151646	0.712651	0.967958	0.0620534	0.75523	0.962232	0.10814	0.607096	0.916894	0.230644	0.257313	0.84769	0.0460965	0.829196	1	0.168624	0.417779	1	-0.122529	0.570901	1
ENSG00000273962					IGKV2-40	0.564017	-5.34095	0.334479		-0.0583267	0.254043		-0.0494395	0.253071		-0.0547847	0.25737		0	1	1	0	1	1	0	1	1
ENSG00000188807					TMEM201	445.159	-1.00981	0.379898		-0.0445321	0.837026		-0.291558	0.152872		-0.241916	0.257378		-0.247134	0.219181	1	-0.197458	0.34935	1	-0.0496785	0.801714	1
ENSG00000112110					MRPL18	763.755	0.34442	0.655214		0.0335174	0.878473		0.148365	0.482813		0.246809	0.257584		0.114888	0.584366	1	0.21336	0.325736	1	-0.0984744	0.635836	1
ENSG00000159314					ARHGAP27	9021.02	-0.0458685	0.70566	0.967958	-0.0173384	0.887437	0.982118	-0.0434299	0.764181	0.963067	-0.146135	0.257628	0.84769	-0.0260927	0.861665	1	-0.128805	0.340132	1	0.102713	0.506397	1
ENSG00000127954	Yes				STEAP4	93.8199	0.121079	0.609474		-0.0109975	0.90392		0.0175433	0.821285		0.0978319	0.257706		0.0285567	0.697072	1	0.108889	0.182163	1	-0.0803355	0.248143	1
ENSG00000065809					FAM107B	4089.43	0.450002	0.379143	0.920309	0.211503	0.237464	0.801599	0.324437	0.0991902	0.587433	0.209577	0.257715	0.84769	0.11296	0.574862	1	-0.00192573	0.991954	1	0.114888	0.57586	1
ENSG00000100814					CCNB1IP1	1019.47	-0.165057	0.444946		-0.0680063	0.755339	0.962232	-0.0410902	0.848552		0.247374	0.257839		0.0269157	0.900425	1	0.31547	0.150208	1	-0.288561	0.178007	1
ENSG00000141040					ZNF287	77.6501	1.59011	0.63416		0.0924382	0.397586		0.0767009	0.412411		0.117531	0.257889		-0.0157459	0.858966	1	0.0251058	0.798502	1	-0.0408534	0.627543	1
ENSG00000273199					AP000692.10	0.547617	-5.28903	0.341467		-0.0581962	0.254611		-0.0493267	0.253634		-0.0546618	0.257939		0.00887459	0.827158	1	0.00353641	0.937952	1	0	1	1
ENSG00000021776					AQR	1875.85	-0.38211	0.490299	0.961682	-0.142056	0.41575	0.891049	-0.279016	0.148893	0.636704	-0.20465	0.257947	0.84769	-0.136988	0.489211	1	-0.0626026	0.737638	1	-0.0743873	0.713048	1
ENSG00000144476	Yes				ACKR3	108.975	-0.7674	0.650555		-0.123082	0.276982		-0.080477	0.407072		-0.121809	0.257994		0.0426286	0.643022	1	0.00127392	0.990036	1	0.0413565	0.636232	1
ENSG00000225259					ST13P6	546.209	-0.0700014	0.430405		0.0990178	0.650769		-0.0403409	0.847095		-0.245368	0.257997		-0.139403	0.501313	1	-0.344508	0.109774	1	0.205112	0.316547	1
ENSG00000165621	Yes				OXGR1	2.09493	-4.55444	0.294257		-0.0592653	0.25412		-0.0489918	0.265508		-0.0556041	0.258031		0.0102794	0.803931	1	0.00366325	0.936858	1	0.00661642	0.865774	1
ENSG00000168522					FNTA	1432.17	-0.0354183	0.656677	0.967958	0.0922166	0.637061	0.933364	0.00447221	0.982861	0.995386	0.226648	0.258052	0.84769	-0.087767	0.678681	1	0.134457	0.51234	1	-0.222228	0.300704	1
ENSG00000100567					PSMA3	1054.5	-0.0683585	0.546662		0.204445	0.325513	0.855204	0.00827944	0.969225		0.238924	0.258078		-0.196218	0.365801	1	0.0344901	0.87234	1	-0.230713	0.290889	1
ENSG00000135899					SP110	1693.93	0.43241	0.426685	0.93658	0.263835	0.169007	0.746097	0.295448	0.151284	0.639065	0.222914	0.258081	0.84769	0.0316273	0.880185	1	-0.0409257	0.839604	1	0.0725546	0.73337	1
ENSG00000230956					RP3-452M16.1	119.221	-1.8269	0.277432		-0.00732771	0.962502		-0.0542907	0.689745		0.168922	0.258088		-0.0469929	0.717774	1	0.176334	0.21689	1	-0.223336	0.0729105	1
ENSG00000255165					CTD-2609K8.3	0.538476	-5.26652	0.343942		-0.0581582	0.254774		-0.0492938	0.253795		-0.054626	0.258102		0.00886947	0.827199	1	0.0035342	0.937971	1	0	1	1
ENSG00000138115					CYP2C8	4.55938	-20.9322	0.161294		-0.0581301	0.254896		-0.0492695	0.253916		-0.0545996	0.258225		0	1	1	0.00353257	0.937985	1	0.00533334	0.889529	1
ENSG00000253731	Yes				PCDHGA6	2.61107	-8.42386	0.159281		-0.0581124	0.262507		-0.0499857	0.254913		-0.0554672	0.258231		0.00813132	0.843971	1	0.0026467	0.954261	1	0.00548486	0.888319	1
ENSG00000125968					ID1	96.8174	-2.24249	0.595257		-0.128124	0.234037		-0.115554	0.209898		-0.115649	0.25842		0.0125769	0.885379	1	0.0124817	0.897455	1	9.52225e-05	0.999083	1
ENSG00000130038					CRACR2A	496.387	-0.15366	0.716524		-0.115337	0.592391		-0.0892782	0.658619		-0.239798	0.25848		0.0260689	0.895755	1	-0.124513	0.551879	1	0.150586	0.44096	1
ENSG00000263293					RP11-290H9.4	0.521719	-5.22036	0.349479		-0.0580634	0.255186		-0.0492118	0.254204		-0.0545367	0.258515		0	1	1	0	1	1	0	1	1
ENSG00000146425					DYNLT1	1275.4	0.373272	0.697375		0.192743	0.379153	0.876675	0.182608	0.39214		0.247021	0.258583		-0.0101353	0.961975	1	0.0542953	0.803691	1	-0.064432	0.760126	1
ENSG00000135951					TSGA10	64.8252	1.90901	0.552896		0.111808	0.313572		0.0896078	0.345844		0.119163	0.258665		-0.0222122	0.805145	1	0.00735853	0.941282	1	-0.029572	0.729663	1
ENSG00000203668					CHML	1377.98	0.31557	0.293331	0.880173	-0.107043	0.579405	0.917436	0.168282	0.415614	0.848939	-0.22398	0.258696	0.84769	0.275386	0.190957	1	-0.116962	0.56511	1	0.392355	0.066291	1
ENSG00000104812					GYS1	1730.73	0.164932	0.603217	0.967958	-0.00864495	0.959577	0.993665	0.125433	0.509252	0.883159	0.199956	0.258711	0.84769	0.134097	0.491545	1	0.208628	0.254597	1	-0.0745312	0.708403	1
ENSG00000160404					TOR2A	1465.79	-0.0730967	0.568341	0.966193	0.122547	0.4618	0.898768	-0.0346778	0.852664	0.971472	0.195547	0.258728	0.84769	-0.157251	0.412064	1	0.07301	0.683874	1	-0.230263	0.240501	1
ENSG00000151849					CENPJ	310.223	1.75246	0.355001		0.201435	0.258524		0.28482	0.0713113		0.194049	0.258928		0.083426	0.583233	1	-0.00738853	0.9644	1	0.0908179	0.535283	1
ENSG00000238058					RP11-432J22.2	4.09638	-6.77476	0.354718		-0.0579218	0.264029		-0.0498858	0.255815		-0.0553664	0.259051		0.00804051	0.845676	1	0.00255683	0.955808	1	0	1	1
ENSG00000078269					SYNJ2	296.084	-1.1702	0.550129		-0.105991	0.586198		-0.221309	0.206782		-0.213227	0.259055		-0.115379	0.497226	1	-0.107288	0.5583	1	-0.00809191	0.960819	1
ENSG00000169738					DCXR	1214.43	-0.106245	0.651763		-0.000979658	0.996356	0.998638	-0.0721562	0.738594		-0.244132	0.259202		-0.0711936	0.743314	1	-0.24322	0.265504	1	0.17203	0.429416	1
ENSG00000163166					IWS1	1236.4	0.0453967	0.444213		0.314807	0.149531	0.717787	0.0817161	0.703845		0.246728	0.259223		-0.233163	0.277704	1	-0.0680945	0.756065	1	-0.165073	0.440114	1
ENSG00000182919					C11orf54	417.42	0.00604565	0.690542		0.114029	0.574849		0.0520552	0.778704		0.223497	0.259388		-0.0620034	0.731188	1	0.109512	0.570903	1	-0.171521	0.328821	1
ENSG00000125304	Yes				TM9SF2	5892.07	0.1423	0.68487	0.967958	0.0734371	0.55971	0.914503	0.126008	0.395512	0.843843	0.149516	0.259395	0.84769	0.0525761	0.731674	1	0.0760842	0.582996	1	-0.0235081	0.88187	1
ENSG00000255833					TIFAB	614.132	0.772914	0.49222		0.297622	0.158417		0.246751	0.206366		0.233279	0.259448		-0.0508853	0.790307	1	-0.0643645	0.751162	1	0.0134798	0.942588	1
ENSG00000164070					HSPA4L	5.29494	-4.20486	0.518811		-0.0591853	0.255495		-0.0486059	0.270071		-0.0555125	0.259555		0.0105854	0.798547	1	0.00367484	0.936759	1	0.00691088	0.860093	1
ENSG00000108946					PRKAR1A	8932.07	0.0171262	0.657181	0.967958	0.110345	0.399581	0.888438	0.0225734	0.883087	0.976496	0.155305	0.259566	0.84769	-0.0877797	0.579935	1	0.0449642	0.754632	1	-0.132745	0.416857	1
ENSG00000224831					RP11-651P23.4	590.712	-0.697708	0.442144		-0.158058	0.461467		-0.340787	0.114994		-0.244033	0.259599		-0.182795	0.400383	1	-0.0859992	0.693875	1	-0.0967995	0.656485	1
ENSG00000141867					BRD4	4590.25	-0.233544	0.561956	0.96366	-0.0827461	0.544654	0.909699	-0.197582	0.214323	0.697565	-0.161679	0.259653	0.84769	-0.114849	0.484465	1	-0.0789393	0.597838	1	-0.03591	0.831921	1
ENSG00000111877					MCM9	1023.18	-0.220529	0.405103		-0.329792	0.0978486	0.656324	-0.168979	0.421885		-0.229675	0.259681		0.160844	0.451791	1	0.100134	0.630652	1	0.0607112	0.778933	1
ENSG00000142541					RPL13A	34922.4	0.0655658	0.434006	0.938209	-0.0596591	0.460062	0.898768	0.0594623	0.546493	0.90151	-0.0966835	0.259716	0.84769	0.119126	0.244596	1	-0.0370257	0.681508	1	0.156152	0.141471	1
ENSG00000104972	Yes				LILRB1	2647.97	0.328654	0.644402	0.967958	0.151491	0.435402	0.892569	0.221572	0.285416	0.76984	0.224606	0.259725	0.84769	0.0700994	0.739947	1	0.073129	0.720263	1	-0.00302926	0.988715	1
ENSG00000247092					SNHG10	146.182	0.613772	0.724246		0.0917582	0.495673		0.0677131	0.56056		0.144835	0.259746		-0.0240581	0.827916	1	0.0531039	0.663968	1	-0.077165	0.464781	1
ENSG00000111816					FRK	1.61079	-4.41213	0.250006		-0.0589415	0.255846		-0.0486147	0.268272		-0.0552942	0.259808		0.0103328	0.802548	1	0.00364938	0.936977	1	0.00668368	0.864152	1
ENSG00000111412					C12orf49	1302.57	0.0192691	0.474518		-0.238879	0.20632	0.778088	-0.0193779	0.924326		-0.219128	0.259974		0.219543	0.29153	1	0.0197512	0.921269	1	0.199796	0.344868	1
ENSG00000249149					RP11-79P5.3	6.44822	2.20497	0.291563		0.182786	0.115256		0.103635	0.297656		0.124355	0.259992		-0.0791925	0.40145	1	-0.0584614	0.57655	1	-0.020732	0.817302	1
ENSG00000274904					CTD-2515O10.5	0.469724	-5.06671	0.368461		-0.0577254	0.256665		-0.0489195	0.255669		-0.0542184	0.259996		0	1	1	0.003509	0.93819	1	0.00530212	0.889785	1
ENSG00000176248					ANAPC2	2823.49	-0.0542579	0.611942	0.967958	0.0189845	0.907657	0.985007	-0.0282587	0.878109	0.974829	0.191837	0.260108	0.84769	-0.0472539	0.802885	1	0.172873	0.327554	1	-0.220129	0.256175	1
ENSG00000138363					ATIC	1588.37	0.110633	0.57166	0.966193	-0.0220178	0.901437	0.985007	0.0606063	0.756934	0.959766	-0.207147	0.260243	0.84769	0.0826428	0.68018	1	-0.185158	0.329432	1	0.267805	0.190406	1
ENSG00000220884					MESTP1	20.5555	9.75917	0.0767225		0.0231797	0.739472		0.077251	0.191721		0.0743149	0.26025		0.0541018	0.331992	1	0.0511641	0.410654	1	0.00293784	0.955615	1
ENSG00000141446					ESCO1	777.531	-0.0506135	0.612004		-0.225072	0.304522		-0.073242	0.728991		-0.245418	0.260254		0.151882	0.469538	1	-0.0203577	0.925288	1	0.172244	0.407457	1
ENSG00000175073					VCPIP1	2101.96	-0.34801	0.463093	0.947927	-0.184908	0.267061	0.82781	-0.267012	0.152824	0.640042	-0.195007	0.260274	0.84769	-0.0821226	0.668486	1	-0.0101016	0.955099	1	-0.0720222	0.713627	1
ENSG00000119509					INVS	332.365	0.156144	0.578173		-0.144654	0.506446		0.00154898	0.994016		-0.242339	0.260371		0.146258	0.473655	1	-0.0977269	0.646687	1	0.243992	0.225143	1
ENSG00000189369					GSPT2	391.952	-0.5347	0.717808		-0.107558	0.56154		-0.124593	0.450534		-0.201511	0.260427		-0.0170455	0.914846	1	-0.094001	0.586731	1	0.0769584	0.617109	1
ENSG00000106004					HOXA5	105.81	-1.98816	0.536174		-0.0521518	0.662785		-0.104418	0.309482		-0.128121	0.260434		-0.0522957	0.591531	1	-0.0760118	0.481398	1	0.0237171	0.798127	1
ENSG00000135632					SMYD5	572.436	0.353973	0.484663		-0.0457037	0.831135		0.179109	0.407448		0.243354	0.260436		0.224877	0.301045	1	0.289132	0.185452	1	-0.0642557	0.767959	1
ENSG00000273142					RP11-458F8.4	211.917	-1.0497	0.637598		-0.183826	0.238419		-0.151037	0.266978		-0.16811	0.260549		0.0328042	0.800895	1	0.0157235	0.912352	1	0.0170813	0.890947	1
ENSG00000257509					RP11-762I7.4	1.92999	-5.00318	0.401294		-0.0575916	0.25725		-0.0488038	0.256248		-0.0540924	0.260581		0.00879277	0.827836	1	0.00350121	0.938258	1	0	1	1
ENSG00000237017					AC012314.8	1.53181	-4.33546	0.256643		-0.0588259	0.256585		-0.0484431	0.269758		-0.0551816	0.260583		0.0103887	0.801416	1	0.00364631	0.937003	1	0.00674264	0.862905	1
ENSG00000124370					MCEE	175.64	-0.271813	0.631227		0.107523	0.515834		0.0295068	0.838989		0.178777	0.260693		-0.078057	0.575018	1	0.0712878	0.639943	1	-0.14935	0.263782	1
ENSG00000100304					TTLL12	1137.35	0.0599906	0.598285		-0.0235657	0.911827	0.985007	0.0489324	0.820804		0.241934	0.260768		0.072514	0.738926	1	0.265566	0.222317	1	-0.193055	0.376365	1
ENSG00000254254					RP11-17A4.2	0	0	1		-0.0575275	0.257531		-0.0487484	0.256527		-0.054032	0.260863		0	1	1	0.00349748	0.93829	1	0.00528683	0.88991	1
ENSG00000218510					LINC00339	357	1.28058	0.354972		0.0734546	0.71632		0.306913	0.0950911		0.221373	0.26092		0.23356	0.192004	1	0.147981	0.440554	1	0.0855819	0.623066	1
ENSG00000137502					RAB30	1773.78	-0.238594	0.680841	0.967958	-0.196722	0.339809	0.859404	-0.112745	0.550233	0.903272	-0.226171	0.261101	0.849764	0.0840115	0.648349	1	-0.0294645	0.880892	1	0.11348	0.527419	1
ENSG00000198885					ITPRIPL1	144.444	-1.00801	0.680206		-0.122636	0.288986		-0.0914587	0.356722		-0.12365	0.26115		0.0311942	0.740174	1	-0.00101534	0.992231	1	0.0322109	0.718789	1
ENSG00000235373					RP11-206L10.3	3.74154	-12.0152	0.291578		0.0257462	0.62171		0.0147704	0.738169		0.0554611	0.261194		-0.0109822	0.791723	1	0.0297316	0.522013	1	-0.0407155	0.300415	1
ENSG00000271347					RP11-701H24.7	4.26774	-4.22687	0.452957		-0.0587952	0.257176		-0.0482766	0.271771		-0.0551456	0.26124		0.0105246	0.799026	1	0.0036517	0.936957	1	0.00687317	0.860386	1
ENSG00000139370	Yes				SLC15A4	981.733	0.481586	0.260317		-0.0564625	0.773542	0.964152	0.295004	0.157379		0.225828	0.261396		0.351543	0.0976886	1	0.282343	0.17017	1	0.0692015	0.747615	1
ENSG00000233205					AC108479.2	16.9243	2.04253	0.411309		0.154964	0.181794		0.102075	0.305265		0.124005	0.261428		-0.0529169	0.575106	1	-0.0309745	0.767284	1	-0.0219434	0.806903	1
ENSG00000266126					RP11-209D14.4	0.424024	-4.92	0.386999		-0.0573842	0.258164		-0.0486245	0.257154		-0.053897	0.261497		0	1	1	0.00348913	0.938363	1	0.00527572	0.890001	1
ENSG00000154485					MMP21	0.299841	0.170722	0.547997		0.0214872	0.668309		0.0136851	0.746702		0.0532694	0.261568		-0.00780669	0.844792	1	0.0318	0.476197	1	-0.0396084	0.293504	1
ENSG00000189233					NUGGC	46.3053	4.67276	0.34217		0.0293831	0.71058		0.0898647	0.182003		0.0842409	0.261627		0.0605153	0.340727	1	0.0548884	0.43795	1	0.00562719	0.925482	1
ENSG00000250983					RP11-91K8.2	0.408764	-4.87042	0.393096		-0.0572749	0.258645		-0.04853	0.25763		-0.0537941	0.261978		0.0087498	0.828194	1	0.00348277	0.938419	1	0.00526726	0.890071	1
ENSG00000197930					ERO1L	2035.86	-0.449323	0.258885	0.861225	-0.034461	0.831724	0.975634	-0.336113	0.0662527	0.522828	-0.189445	0.262065	0.851664	-0.301699	0.10868	1	-0.155002	0.376209	1	-0.1467	0.446458	1
ENSG00000125510	Yes				OPRL1	615.138	0.213549	0.683757		0.17115	0.372253		0.0878828	0.609647		0.208467	0.26208		-0.0833054	0.617163	1	0.0373333	0.835755	1	-0.120643	0.454559	1
ENSG00000088882					CPXM1	0.078446	0.170755	0.671482		0.00353638	0.939332		0.010376	0.791898		0.0492755	0.262109		0.00684344	0.8531	1	0.0457649	0.267536	1	-0.0389232	0.265116	1
ENSG00000235421					RP11-667F9.1	0.078673	0.170755	0.670669		0	1		0	1		0.0492755	0.262109		0	1	1	0.0457649	0.267536	1	-0.0389232	0.265116	1
ENSG00000075043					KCNQ2	0.078851	0.170755	0.670265		0	1		0	1		0.0492755	0.262109		0	1	1	0.0457649	0.267536	1	-0.0389232	0.265116	1
ENSG00000171446					KRT27	0.079179	0.170755	0.66922		0	1		0	1		0.0492755	0.262109		0	1	1	0.0457649	0.267536	1	-0.0389232	0.265116	1
ENSG00000253709					IGHV1-14	0.330947	0.17074	0.312711		0	1		0	1		0.0492755	0.262109		0	1	1	0.0457649	0.267536	1	-0.0389232	0.265116	1
ENSG00000273823					AC215219.2	0.079602	0.170755	0.667685		0.00353638	0.939332		0.010376	0.791898		0.0492755	0.262109		0.00684344	0.8531	1	0.0457649	0.267536	1	-0.0389232	0.265116	1
ENSG00000136378					ADAMTS7	0.080475	0.170755	0.66508		0.00353638	0.939332		0	1		0.0492755	0.262109		0.00684344	0.8531	1	0.0457649	0.267536	1	-0.0389232	0.265116	1
ENSG00000146926					ASB10	0.080472	0.170755	0.665003		0	1		0	1		0.0492755	0.262109		0	1	1	0.0457649	0.267536	1	-0.0389232	0.265116	1
ENSG00000274253					RP11-566K19.6	3.94656	-3.54918	0.0981982		0	1		0	1		0.0492755	0.262109		0	1	1	0.0457649	0.267536	1	-0.0389232	0.265116	1
ENSG00000273138					GS1-293C5.1	0.080774	0.170755	0.664364		0	1		0	1		0.0492755	0.262109		0	1	1	0.0457649	0.267536	1	-0.0389232	0.265116	1
ENSG00000230342					FANCD2P2	0.070911	0.170756	0.696024		0	1		0	1		0.0492755	0.262109		0	1	1	0.0457649	0.267536	1	-0.0389232	0.265116	1
ENSG00000274993					RP11-395B7.2	0.081227	0.170755	0.66276		0	1		0	1		0.0492755	0.262109		0	1	1	0.0457649	0.267536	1	-0.0389232	0.265116	1
ENSG00000120327	Yes				PCDHB14	0.072646	0.170756	0.690187		0	1		0	1		0.0492755	0.262109		0	1	1	0.0457649	0.267536	1	-0.0389232	0.265116	1
ENSG00000187486					KCNJ11	0.076118	0.170756	0.678715		0.00353638	0.939332		0.010376	0.791898		0.0492755	0.262109		0	1	1	0.0457649	0.267536	1	-0.0389232	0.265116	1
ENSG00000215572					ESRRAP1	0.076624	0.170756	0.677247		0.00353638	0.939332		0	1		0.0492755	0.262109		0.00684344	0.8531	1	0.0457649	0.267536	1	-0.0389232	0.265116	1
ENSG00000269502					DMRTC1	0.075842	0.170756	0.67994		0	1		0	1		0.0492755	0.262109		0	1	1	0.0457649	0.267536	1	-0.0389232	0.265116	1
ENSG00000151790					TDO2	0.276328	-3.81037	0.676505		0.00353638	0.939332		0.010376	0.791898		0.0492755	0.262109		0	1	1	0.0457649	0.267536	1	-0.0389232	0.265116	1
ENSG00000165507					C10orf10	0.083378	0.170755	0.656211		0	1		0	1		0.0492755	0.262109		0	1	1	0.0457649	0.267536	1	-0.0389232	0.265116	1
ENSG00000225760					LINC00431	0.083782	0.170755	0.654994		0.00353638	0.939332		0	1		0.0492755	0.262109		0.00684344	0.8531	1	0.0457649	0.267536	1	-0.0389232	0.265116	1
ENSG00000279933					RP4-671O14.5	0.083259	0.170755	0.656553		0.00353638	0.939332		0	1		0.0492755	0.262109		0.00684344	0.8531	1	0.0457649	0.267536	1	-0.0389232	0.265116	1
ENSG00000187533					PRR27	0.082424	0.170755	0.659054		0	1		0	1		0.0492755	0.262109		0	1	1	0.0457649	0.267536	1	-0.0389232	0.265116	1
ENSG00000198390					KRTAP13-1	0.082829	0.170755	0.657869		0	1		0	1		0.0492754	0.262109		0	1	1	0.0457649	0.267536	1	-0.0389232	0.265116	1
ENSG00000185634					SHC4	0.081346	0.170755	0.662413		0	1		0	1		0.0492754	0.262109		0	1	1	0.0457649	0.267536	1	-0.0389232	0.265116	1
ENSG00000106070					GRB10	4.0462	-5.75323	0.204761		-0.0585871	0.258109		-0.0480924	0.272804		-0.0549494	0.262179		0.0105007	0.799136	1	0.00363981	0.937059	1	0.00686124	0.860389	1
ENSG00000181631	Yes				P2RY13	997.354	0.270731	0.649891		0.232315	0.27746	0.831158	0.127996	0.521284		0.235704	0.262409		-0.104359	0.594676	1	0.00339193	0.986926	1	-0.107754	0.575319	1
ENSG00000203875					SNHG5	5844.38	-0.281382	0.414478	0.929315	0.00588508	0.977126	0.994787	-0.120457	0.57257	0.913042	0.234229	0.262423	0.852207	-0.126386	0.558824	1	0.228393	0.283109	1	-0.354785	0.103696	1
ENSG00000258137					RP11-753H16.3	0.400697	-4.83778	0.397818		-0.0571747	0.25909		-0.0484434	0.258071		-0.0536997	0.262424		0	1	1	0.00347694	0.93847	1	0.00525948	0.890135	1
ENSG00000117601					SERPINC1	0.385313	-4.79771	0.401233		-0.0571409	0.259238		-0.0484142	0.258218		-0.0536679	0.262571		0	1	1	0.00347497	0.938487	1	0.00525687	0.890156	1
ENSG00000251432					RP11-420A23.1	1.54207	-4.10343	0.260381		-0.0585916	0.258509		-0.047967	0.27452		-0.054947	0.26264		0.0106307	0.796901	1	0.0036467	0.937	1	0.00698428	0.858051	1
ENSG00000124313					IQSEC2	988.71	-0.0999439	0.645004		0.0121725	0.952933	0.992544	-0.0712417	0.739098		-0.235049	0.26267		-0.0834314	0.699975	1	-0.247278	0.246744	1	0.16385	0.452747	1
ENSG00000239948					RN7SL368P	72.8719	-1.61687	0.496077		-0.0383853	0.737509		-0.086401	0.379091		-0.122002	0.2628		-0.048043	0.605813	1	-0.0836637	0.417664	1	0.0356222	0.687365	1
ENSG00000071994					PDCD2	1636.1	0.17532	0.653398	0.967958	0.0238928	0.884078	0.982118	0.137433	0.456144	0.862256	0.190963	0.262823	0.852316	0.113556	0.548949	1	0.16709	0.344512	1	-0.0535342	0.782607	1
ENSG00000228672					PROB1	36.5496	-23.2895	0.126834		-0.0842988	0.349073		-0.0989051	0.197332		-0.0956073	0.262921		-0.0146156	0.840138	1	-0.0113154	0.888389	1	-0.00330038	0.961683	1
ENSG00000262246					CORO7	1932.54	0.00521222	0.632728	0.967958	-0.00739486	0.962955	0.993665	0.0123804	0.945276	0.987447	0.185739	0.263114	0.852316	0.0197748	0.915098	1	0.193155	0.26215	1	-0.173382	0.361868	1
ENSG00000135778					NTPCR	454.745	-0.162052	0.628719		0.141361	0.461381		0.035722	0.835691		0.208071	0.263257		-0.10569	0.52623	1	0.0667397	0.711084	1	-0.172436	0.285464	1
ENSG00000083814					ZNF671	451.472	0.0208748	0.367682		0.0580847	0.755753		-0.0190759	0.908877		-0.201975	0.263339		-0.077194	0.631607	1	-0.260187	0.135961	1	0.183	0.239385	1
ENSG00000145217	Yes				SLC26A1	0.377973	-4.75458	0.408811		-0.0569593	0.260045		-0.0482573	0.259018		-0.0534969	0.26338		0.00870693	0.828554	1	0.0034644	0.93858	1	0	1	1
ENSG00000130638					ATXN10	2949.74	-0.110451	0.33948	0.907728	-0.0788065	0.5446	0.909699	-0.0890897	0.559304	0.908054	0.152989	0.263392	0.852316	-0.0102883	0.947975	1	0.231812	0.104767	1	-0.242102	0.136399	1
ENSG00000173418					NAA20	921.351	0.0478173	0.686763		0.156038	0.435312		0.0578598	0.783761		0.228662	0.263425		-0.0982015	0.646504	1	0.0726402	0.727991	1	-0.170845	0.430163	1
ENSG00000253276					CCDC71L	535.032	0.232529	0.70009		0.0466826	0.831072		0.10821	0.605618		0.242813	0.263433		0.0615485	0.767032	1	0.196195	0.363088	1	-0.13465	0.511926	1
ENSG00000116544					DLGAP3	96.7079	1.75192	0.627837		0.0442466	0.716381		0.109411	0.296063		0.129689	0.263483		0.0651997	0.511698	1	0.0854869	0.437196	1	-0.020288	0.830144	1
ENSG00000117625					RCOR3	1583.72	-0.00200719	0.531219	0.962129	-0.0572297	0.748962	0.960237	0.00794164	0.967783	0.993513	0.206815	0.263506	0.852316	0.0651776	0.746051	1	0.264083	0.166303	1	-0.198908	0.332438	1
ENSG00000226360					RPL10AP6	1048.32	0.138768	0.493651		-0.127475	0.475059	0.904578	0.0730636	0.709788		-0.20643	0.263573		0.200575	0.318301	1	-0.0789694	0.678461	1	0.279549	0.172665	1
ENSG00000159202					UBE2Z	2594.53	0.123027	0.278656	0.873202	0.228588	0.0531115	0.54637	0.115104	0.411967	0.848939	0.139405	0.263587	0.852316	-0.11349	0.434309	1	-0.089187	0.494322	1	-0.0243035	0.871246	1
ENSG00000124422					USP22	5224.63	0.00936571	0.302094	0.886727	-0.168999	0.0961574	0.653453	0.00298517	0.980519	0.995196	-0.120167	0.263725	0.852316	0.171992	0.174739	1	0.0488329	0.665148	1	0.12316	0.347817	1
ENSG00000262621					LA16c-306E5.2	0.290953	-0.962611	0.649007		0.00517985	0.917647		0.00817512	0.846858		0.0529733	0.26384		0.00299689	0.940023	1	0.0478204	0.283512	1	-0.0448254	0.234069	1
ENSG00000183647					ZNF530	108.77	-0.741749	0.500415		-0.137253	0.186944		-0.0762246	0.391417		-0.110345	0.26411		0.061063	0.468068	1	0.0269235	0.7733	1	0.034141	0.669201	1
ENSG00000023330					ALAS1	500.019	0.291484	0.737455		0.0774631	0.691711		0.0886008	0.614727		0.211746	0.264116		0.0111422	0.947964	1	0.13434	0.46537	1	-0.123202	0.456655	1
ENSG00000118518					RNF146	846.424	0.775633	0.315429		0.127943	0.550729		0.391361	0.0702972		0.241527	0.264209		0.263497	0.225549	1	0.113613	0.602918	1	0.149888	0.491217	1
ENSG00000230673					PABPC1P3	102.478	0.354997	0.509083		-0.055752	0.778472		0.0850687	0.635065		0.215109	0.26422		0.140884	0.418376	1	0.270977	0.147901	1	-0.130096	0.44148	1
ENSG00000261474					RP11-452L6.1	66.3812	-0.923843	0.961124		0.071549	0.426811		0.0711251	0.353948		0.09536	0.264228		-0.00042422	0.995329	1	0.0238238	0.767671	1	-0.024249	0.724158	1
ENSG00000163877					SNIP1	421.976	-0.358252	0.712409		-0.0869318	0.654721		-0.105682	0.545795		-0.210545	0.264233		-0.0187597	0.911921	1	-0.123673	0.49898	1	0.104917	0.523203	1
ENSG00000226155					AC124944.3	0.86447	-5.95056	0.27056		-0.0579214	0.260911		-0.0491127	0.259965		-0.0544065	0.264254		0	1	1	0.00351691	0.938832	1	0.00529695	0.891344	1
ENSG00000142327					RNPEPL1	5758.52	-0.0941188	0.372425	0.920309	0.106745	0.326975	0.855895	-0.0776968	0.551047	0.903272	0.128504	0.264256	0.852316	-0.184454	0.171797	1	0.0217605	0.856866	1	-0.206215	0.139642	1
ENSG00000082269					FAM135A	860.063	0.421227	0.536203		0.254072	0.216137		0.261481	0.220789		0.23348	0.264281		0.00741808	0.972635	1	-0.0205951	0.922934	1	0.028014	0.897781	1
ENSG00000080031	Yes				PTPRH	47.7033	-0.61349	0.0516862		-0.033963	0.736744		-0.0470763	0.585511		-0.107098	0.264333		-0.0131209	0.872322	1	-0.0731769	0.419874	1	0.0600586	0.438356	1
ENSG00000157978					LDLRAP1	660.809	0.590307	0.621541		0.156456	0.47539		0.257166	0.22756		0.243966	0.264387		0.100748	0.634989	1	0.0875373	0.688375	1	0.0132117	0.949978	1
ENSG00000135775					COG2	1092.12	-0.22034	0.720604		-0.0745584	0.709174	0.950019	-0.146928	0.485762		-0.228095	0.264417		-0.072387	0.735262	1	-0.153569	0.462031	1	0.0811834	0.707713	1
ENSG00000232412					RP1-315G1.3	0.35001	-4.6447	0.423719		-0.0566568	0.261391		-0.047996	0.260352		-0.053212	0.264727		0.00866579	0.8289	1	0.00344678	0.938734	1	0.00521923	0.890469	1
ENSG00000117862					TXNDC12	1639.92	0.290469	0.685943	0.967958	0.123479	0.526589	0.909108	0.195825	0.346245	0.815069	0.223009	0.264807	0.852316	0.0723635	0.732384	1	0.0995484	0.626993	1	-0.027185	0.899159	1
ENSG00000177034					MTX3	756.185	-0.667268	0.620789		-0.213344	0.324309		-0.241302	0.236649		-0.23811	0.264835		-0.0279764	0.889337	1	-0.0247773	0.906491	1	-0.00319963	0.98709	1
ENSG00000144228					SPOPL	3165.37	-0.190476	0.528463	0.962129	-0.235071	0.171994	0.746769	-0.156081	0.414593	0.848939	-0.199047	0.264932	0.852316	0.0789985	0.687179	1	0.0360277	0.845262	1	0.0429711	0.830264	1
ENSG00000150779					TIMM8B	698.277	0.205475	0.527396		-0.0606332	0.781337		0.0991723	0.644555		0.243732	0.265053		0.159855	0.45675	1	0.304453	0.164852	1	-0.144602	0.498876	1
ENSG00000281005					LINC00921	169.791	1.34679	0.638857		0.131051	0.361147		0.127658	0.304992		0.152872	0.265055		-0.00339485	0.977167	1	0.0218318	0.867362	1	-0.0252276	0.823821	1
ENSG00000276791					CTD-2270P14.5	29.1486	21.6075	0.0771665		0.0509511	0.446272		0.0393019	0.488717		0.0705935	0.265058		-0.0116559	0.827491	1	0.0196532	0.741823	1	-0.0313104	0.536172	1
ENSG00000181472					ZBTB2	789.502	-0.00325617	0.425459		-0.315107	0.150398		-0.0668101	0.751278		-0.242587	0.265199		0.248384	0.235203	1	0.0725419	0.73774	1	0.175847	0.395683	1
ENSG00000105374					NKG7	482.827	0.0518098	0.600614		-0.0183717	0.928981		0.0401987	0.831364		0.224285	0.265218		0.0585931	0.750496	1	0.242753	0.217149	1	-0.184166	0.305249	1
ENSG00000272853					RP11-398C13.6	1.77805	-4.59752	0.320602		-0.0565083	0.262058		-0.0478676	0.261012		-0.0530721	0.265395		0	1	1	0.00343813	0.938811	1	0.00520765	0.890566	1
ENSG00000139613					SMARCC2	4397.49	-0.141753	0.389808	0.922341	0.020868	0.860245	0.977286	-0.117363	0.403996	0.84454	0.139228	0.265406	0.853227	-0.138244	0.342144	1	0.118368	0.365667	1	-0.256613	0.0877761	1
ENSG00000188676					IDO2	71.9719	-0.893209	0.60916		0.0581519	0.570631		0.0185337	0.83253		0.10847	0.265433		-0.0396408	0.632591	1	0.0503448	0.584692	1	-0.0899894	0.252989	1
ENSG00000238392					AC093668.1	0.704831	-4.5777	0.58865		-0.0564516	0.262312		-0.0478186	0.261264		-0.0530187	0.265649		0.00863782	0.829137	1	0.00343482	0.93884	1	0	1	1
ENSG00000110435					PDHX	570.587	0.531951	0.656248		0.220384	0.31175		0.212931	0.303305		0.239883	0.265706		-0.00745188	0.970932	1	0.0195072	0.927198	1	-0.0269596	0.893616	1
ENSG00000115364					MRPL19	553.588	0.542505	0.553403		0.00842906	0.969214		0.20014	0.336489		0.240805	0.265742		0.191782	0.352185	1	0.232455	0.278808	1	-0.0406737	0.841547	1
ENSG00000246548					RP11-7F17.5	0.321094	-4.53726	0.43667		-0.05642	0.262452		-0.0477914	0.261403		-0.052989	0.265789		0.00863352	0.829172	1	0.00343299	0.938856	1	0	1	1
ENSG00000213937	Yes				CLDN9	67.3526	2.53247	0.553937		0.0772623	0.458383		0.10052	0.259268		0.110157	0.265809		0.0232707	0.782549	1	0.0329127	0.72524	1	-0.00964235	0.904142	1
ENSG00000092853					CLSPN	6.54302	-19.5968	0.400649		-0.0563561	0.277849		-0.0491707	0.263416		-0.0546653	0.265822		0.00718938	0.862051	1	0.0016917	0.970796	1	0.00549791	0.888217	1
ENSG00000065978					YBX1	14997.5	-0.0315868	0.576338	0.966193	0.0888162	0.401179	0.888938	-0.0236519	0.852155	0.971472	0.124424	0.266155	0.85482	-0.112475	0.39236	1	0.0356099	0.761519	1	-0.148086	0.27639	1
ENSG00000122482					ZNF644	1038.67	-0.584166	0.625432		-0.0764235	0.726902	0.955965	-0.219288	0.295308		-0.241387	0.266194		-0.142921	0.491393	1	-0.165023	0.444204	1	0.0221014	0.914249	1
ENSG00000273542					HIST1H4K	1.52109	-4.52918	0.420852		-0.0563114	0.26294		-0.0476975	0.261887		-0.0528866	0.266278		0.00861872	0.829298	1	0.00342666	0.938911	1	0	1	1
ENSG00000162517					PEF1	1116.23	0.504423	0.391891		0.0831865	0.665334	0.935778	0.326768	0.113022		0.219588	0.266307		0.243636	0.246214	1	0.136425	0.500729	1	0.107213	0.615102	1
ENSG00000006837					CDKL3	3.2647	-6.86846	0.739957		0.0256864	0.620506		0.0146073	0.739421		0.0545454	0.266395		-0.0110856	0.788547	1	0.0288751	0.531715	1	-0.0399625	0.306487	1
ENSG00000158470					B4GALT5	1306.14	-0.4562	0.407491		-0.28865	0.147284	0.716001	-0.296004	0.159415		-0.226421	0.266408		-0.00736502	0.972513	1	0.0622401	0.765008	1	-0.0696069	0.747557	1
ENSG00000251532					CTD-2245E15.3	0.322935	-4.52465	0.441025		-0.0562777	0.263093		-0.0476685	0.262039		-0.0528549	0.266431		0	1	1	0.0034247	0.938929	1	0.00518965	0.890717	1
ENSG00000119004					CYP20A1	1076.47	0.248686	0.708659		0.164464	0.413666	0.891049	0.16806	0.426785		0.228328	0.266533		0.0035993	0.986621	1	0.0638778	0.760731	1	-0.0602793	0.781131	1
ENSG00000111843					TMEM14C	1757.83	0.131177	0.593433	0.967658	0.180341	0.220482	0.786253	0.116217	0.492602	0.877545	0.171154	0.266628	0.85482	-0.0641297	0.713317	1	-0.00918728	0.954312	1	-0.0549429	0.759432	1
ENSG00000168273					SMIM4	83.3002	0.784122	0.750863		0.0550917	0.631332		0.0542289	0.581872		0.12133	0.266642		-0.000863554	0.992618	1	0.0662728	0.521947	1	-0.067139	0.449385	1
ENSG00000224725					CEP57L1P1	0.316791	-4.50148	0.443804		-0.056229	0.263311		-0.0476264	0.262254		-0.0528091	0.266649		0	1	1	0	1	1	0	1	1
ENSG00000162813					BPNT1	614.011	0.13846	0.660113		0.219151	0.316908		0.100236	0.633303		0.241485	0.266656		-0.118956	0.568134	1	0.0223437	0.917662	1	-0.141304	0.492871	1
ENSG00000138375					SMARCAL1	635.471	0.0871042	0.68745		0.183112	0.402905		0.0801526	0.702553		0.241325	0.266739		-0.102997	0.620719	1	0.0582334	0.78744	1	-0.161235	0.43327	1
ENSG00000176371					ZSCAN2	175.283	1.82611	0.369672		0.207985	0.218683		0.254568	0.0870205		0.1805	0.266884		0.0466068	0.744091	1	-0.0274975	0.860138	1	0.0741071	0.58906	1
ENSG00000012660					ELOVL5	6259.29	-0.130361	0.677065	0.967958	-0.0270054	0.832738	0.975781	-0.114094	0.447886	0.858772	-0.149393	0.266999	0.85482	-0.0870962	0.575138	1	-0.122396	0.38417	1	0.0352997	0.82569	1
ENSG00000221164					SNORA11	0.02922	0.170769	0.966451		-0.056093	0.277784		-0.0488126	0.264479		-0.0542603	0.26706		0.00728448	0.859523	1	0.00183375	0.968188	1	0	1	1
ENSG00000233695					GAS6-AS1	970.25	-0.391182	0.536847		-0.306058	0.161926	0.741626	-0.194593	0.353112		-0.240945	0.267102		0.111501	0.591445	1	0.0651333	0.762683	1	0.0463691	0.821298	1
ENSG00000167291					TBC1D16	191.547	-0.572805	0.699065		-0.0934274	0.508392		-0.0836036	0.494516		-0.149756	0.267162		0.00982811	0.932815	1	-0.0563605	0.661073	1	0.0661914	0.552115	1
ENSG00000085788					DDHD2	1828.3	0.0945892	0.553789	0.96294	-0.171891	0.39059	0.884004	0.0219768	0.917023	0.98543	-0.227066	0.267192	0.85482	0.193914	0.365338	1	-0.0551893	0.791756	1	0.249108	0.250177	1
ENSG00000198026					ZNF335	2038.48	-0.271456	0.548638	0.96294	-0.00810025	0.962424	0.993665	-0.198428	0.29935	0.784161	-0.197923	0.267241	0.85482	-0.190359	0.331578	1	-0.189848	0.303346	1	-0.000511451	0.997963	1
ENSG00000154065					ANKRD29	1.06219	-6.20857	0.348357		-0.0560351	0.278078		-0.0487641	0.264741		-0.0542077	0.26732		0.00727506	0.85964	1	0.00182838	0.968267	1	0.00544692	0.888618	1
ENSG00000122966					CIT	2.61839	-1.72521	0.133577		0.0746936	0.290491		0.0265282	0.658278		0.0742291	0.267352		-0.0481928	0.394	1	-0.000464794	0.994119	1	-0.0477301	0.372445	1
ENSG00000248546					ANP32C	6.86302	2.04375	0.578353		0.0790523	0.528609		0.134223	0.213755		0.132602	0.26736		0.0552	0.590329	1	0.0535779	0.636958	1	0.00162229	0.986747	1
ENSG00000147654					EBAG9	464.189	0.392266	0.722758		0.0623361	0.761198		0.117341	0.531425		0.221993	0.267439		0.0550284	0.763508	1	0.159721	0.413813	1	-0.104696	0.556821	1
ENSG00000105618					PRPF31	2187.17	-0.153797	0.382905	0.920309	-0.0558868	0.714881	0.95296	-0.111032	0.525207	0.890858	0.177225	0.267468	0.85482	-0.0551577	0.759199	1	0.233136	0.160534	1	-0.288296	0.118588	1
ENSG00000035681					NSMAF	2291.5	0.289791	0.553501	0.96294	0.179838	0.279009	0.832014	0.226147	0.224912	0.708789	0.191555	0.267507	0.85482	0.0463199	0.808723	1	0.0117185	0.947781	1	0.034602	0.859755	1
ENSG00000224967					AC009303.3	0.30155	-4.43255	0.453475		-0.0560202	0.264253		-0.0474461	0.263188		-0.0526125	0.267592		0.00857899	0.829635	1	0.0034097	0.939061	1	0.00516952	0.890886	1
ENSG00000197122					SRC	819.826	-0.8028	0.559711		-0.085487	0.692017		-0.246939	0.223196		-0.23572	0.267764		-0.161523	0.418646	1	-0.150292	0.473948	1	-0.0112324	0.954359	1
ENSG00000118418					HMGN3	1535.26	0.238016	0.662377	0.967958	0.0869632	0.602533	0.922227	0.183819	0.325822	0.802534	0.192306	0.267935	0.85482	0.0968717	0.613997	1	0.105357	0.557782	1	-0.00848466	0.965563	1
ENSG00000233820					RP11-535M15.2	0.298216	-4.41318	0.456697		-0.0559391	0.264621		-0.047376	0.263552		-0.052536	0.26796		0.00856791	0.829729	1	0.00340497	0.939103	1	0	1	1
ENSG00000108256					NUFIP2	5708.08	-0.326842	0.300964	0.886727	-0.197777	0.154162	0.724535	-0.275372	0.0877338	0.566724	-0.161331	0.267993	0.85482	-0.0776076	0.641039	1	0.0364486	0.810356	1	-0.114057	0.505688	1
ENSG00000017260					ATP2C1	1954.15	-0.135299	0.304799	0.88793	0.248841	0.165678	0.745795	-0.0587773	0.765609	0.963585	0.205609	0.268003	0.85482	-0.307674	0.127247	1	-0.0432348	0.82129	1	-0.264443	0.19858	1
ENSG00000177096					FAM109B	260.61	-0.0680975	0.662329		0.129932	0.448067		0.0466844	0.757039		0.182515	0.268011		-0.0832902	0.565502	1	0.0526069	0.739622	1	-0.135902	0.329412	1
ENSG00000160208					RRP1B	1303.4	0.0756706	0.243995		-0.323458	0.0856584	0.625329	0.0114395	0.955157		-0.214549	0.268152		0.334961	0.106675	1	0.108925	0.584363	1	0.22604	0.284153	1
ENSG00000129484					PARP2	440.963	-0.704049	0.632915		-0.223331	0.285158		-0.218187	0.256877		-0.226355	0.268314		0.00514066	0.978213	1	-0.00302754	0.987938	1	0.00816817	0.964561	1
ENSG00000279406					RP11-327E2.5	119.521	-0.603639	0.610755		0.080934	0.508247		0.0229684	0.827163		0.128957	0.268359		-0.0579979	0.56127	1	0.0480471	0.663819	1	-0.106049	0.264444	1
ENSG00000023572					GLRX2	132.689	-1.01135	0.672771		-0.0727134	0.562647		-0.0881256	0.415068		-0.132434	0.268459		-0.0154215	0.880608	1	-0.059755	0.598926	1	0.0443353	0.650255	1
ENSG00000122545					39326	4957.85	0.143213	0.716824	0.967958	0.0738737	0.602661	0.922227	0.122726	0.455076	0.862256	0.164615	0.268528	0.854841	0.0488579	0.773133	1	0.0907489	0.558335	1	-0.0418911	0.81016	1
ENSG00000197928					ZNF677	303.387	0.984647	0.680777		0.145575	0.389429		0.147816	0.320555		0.179921	0.268593		0.00224332	0.987468	1	0.0343628	0.825782	1	-0.0321206	0.814946	1
ENSG00000227508					FLJ38122	3.03828	0.170706	0.107448		-0.0557517	0.279841		-0.0485571	0.266068		-0.0539871	0.268596		0.00719867	0.86089	1	0.00176559	0.969312	1	0.00543332	0.888726	1
ENSG00000113810					SMC4	1181.7	0.0678871	0.566189		-0.177272	0.364778	0.867779	0.0103394	0.960405		-0.221841	0.268626		0.187652	0.375946	1	-0.0445807	0.828139	1	0.232237	0.279619	1
ENSG00000198836					OPA1	2619.19	-0.0598348	0.610798	0.967958	0.102232	0.520398	0.907983	-0.0302561	0.866684	0.973168	0.183411	0.268734	0.854841	-0.132508	0.474667	1	0.0811891	0.637116	1	-0.213699	0.26077	1
ENSG00000170540					ARL6IP1	2637.34	-0.235114	0.254104	0.856545	0.0872739	0.534914	0.909108	-0.19014	0.243764	0.726357	-0.163141	0.268849	0.854841	-0.277442	0.0992431	1	-0.250434	0.103439	1	-0.0270079	0.876105	1
ENSG00000138182					KIF20B	572.768	0.860032	0.397773		0.305935	0.161475		0.33459	0.108581		0.239408	0.268883		0.0286734	0.889556	1	-0.0665468	0.756786	1	0.0952231	0.6404	1
ENSG00000179454					KLHL28	616.095	0.0704031	0.648819		0.00522604	0.980984		0.0532511	0.801666		0.241284	0.268904		0.0480383	0.819706	1	0.236133	0.277681	1	-0.188099	0.367753	1
ENSG00000278129					ZNF8	396.169	-0.993402	0.602558		-0.127094	0.528552		-0.224402	0.220843		-0.217092	0.268968		-0.0973593	0.58523	1	-0.0900406	0.637856	1	-0.00731941	0.966342	1
ENSG00000136732	Yes				GYPC	1091.38	-0.139271	0.743809		-0.0687676	0.722361	0.9548	-0.103972	0.615467		-0.219612	0.26902		-0.035211	0.867357	1	-0.150873	0.458823	1	0.115664	0.588618	1
ENSG00000049247					UTS2	1.6697	-6.85001	0.318098		-0.0556295	0.283669		-0.0487661	0.266923		-0.0542521	0.26903		0.00686735	0.868048	1	0.00137823	0.976184	1	0	1	1
ENSG00000159842					ABR	6887.69	-0.31118	0.204243	0.820443	0.0331572	0.798573	0.967794	-0.261197	0.0866329	0.56363	-0.151076	0.269032	0.854841	-0.294381	0.0616491	1	-0.184245	0.196907	1	-0.110137	0.497736	1
ENSG00000166548					TK2	1150.07	0.101247	0.619095		0.215403	0.256548	0.820911	0.0922232	0.652151		0.215842	0.269066		-0.123202	0.554871	1	0.000440765	0.998246	1	-0.123645	0.559669	1
ENSG00000213593					TMX2	992.628	-0.100379	0.406912		0.116994	0.518966	0.90783	-0.0709355	0.720949		-0.207166	0.269083		-0.187957	0.35474	1	-0.324209	0.093235	1	0.136253	0.510336	1
ENSG00000164327					RICTOR	2274.2	-0.181221	0.474121	0.957408	-0.261798	0.133096	0.697184	-0.150412	0.435959	0.858582	-0.199635	0.269117	0.854841	0.1114	0.57345	1	0.0621697	0.739061	1	0.0492305	0.807512	1
ENSG00000179967					PPP1R14BP3	502.725	0.311705	0.688522		0.201285	0.344502		0.185284	0.391111		0.237728	0.269353		-0.0160007	0.941375	1	0.0364545	0.866993	1	-0.052456	0.810026	1
ENSG00000165156					ZHX1	1189.87	-0.428271	0.433781		-0.109713	0.531959	0.909108	-0.306041	0.114845		-0.200825	0.269442		-0.196368	0.32338	1	-0.0911251	0.627511	1	-0.105244	0.604127	1
ENSG00000112659					CUL9	2066.62	0.0162652	0.71194	0.967958	0.0880328	0.594349	0.920621	0.0260896	0.888249	0.97666	0.189888	0.269453	0.854841	-0.0619537	0.74525	1	0.101869	0.567428	1	-0.163824	0.401303	1
ENSG00000154822					PLCL2	3050.1	0.0508006	0.635809	0.967958	-0.118291	0.506735	0.90783	0.0147237	0.940151	0.987368	-0.203547	0.269537	0.854841	0.133039	0.507545	1	-0.0852703	0.653918	1	0.218312	0.28639	1
ENSG00000074319					TSG101	1068.54	0.445018	0.573609		0.190685	0.349563	0.863733	0.2729	0.199735		0.229406	0.269619		0.0822404	0.703004	1	0.0387297	0.854881	1	0.0435119	0.841593	1
ENSG00000120526					NUDCD1	441.611	0.575665	0.718548		0.0830841	0.68038		0.149481	0.414856		0.216807	0.269674		0.0664263	0.709688	1	0.133779	0.484425	1	-0.0673542	0.697876	1
ENSG00000260907					AC008088.4	0.276693	-4.30398	0.472952		-0.0555607	0.266342		-0.0470494	0.265259		-0.0521797	0.269683		0.00851617	0.830171	1	0.00338292	0.939298	1	0	1	1
ENSG00000100395					L3MBTL2	1226.66	0.499018	0.444938		0.132078	0.496503	0.906385	0.322172	0.12037		0.219975	0.269686		0.190139	0.367952	1	0.0879139	0.666827	1	0.102227	0.633124	1
ENSG00000166377					ATP9B	812.9	-0.0743157	0.633587		0.159039	0.465943		0.0184339	0.93176		0.241234	0.269748		-0.140653	0.513515	1	0.0822206	0.707697	1	-0.222879	0.298664	1
ENSG00000267742					FAM60CP	29.7361	-4.8732	0.0755302		-0.182574	0.220526		-0.234782	0.0699038		-0.157342	0.269837		-0.0522434	0.672507	1	0.0252446	0.85279	1	-0.0774917	0.512078	1
ENSG00000198754					OXCT2	0.273421	-4.28737	0.475368		-0.0555053	0.266595		-0.0470015	0.265509		-0.0521275	0.269936		0.00850859	0.830236	1	0.00337969	0.939327	1	0	1	1
ENSG00000089818					NECAP1	1148.66	-0.347992	0.679386		-0.0894567	0.667358	0.936446	-0.202578	0.345359		-0.233235	0.269984		-0.113154	0.602086	1	-0.143813	0.503144	1	0.0306589	0.888393	1
ENSG00000163930					BAP1	3505.17	0.0915454	0.62884	0.967958	0.143424	0.259002	0.821826	0.0852201	0.568686	0.911508	0.147544	0.269994	0.855258	-0.0582079	0.706445	1	0.00412047	0.976484	1	-0.0623287	0.695834	1
ENSG00000226340					AC105402.3	0.271105	-4.27553	0.477093		-0.055466	0.266773		-0.0469676	0.265686		-0.0520905	0.270115		0	1	1	0.0033774	0.939347	1	0.00512604	0.891254	1
ENSG00000002919					SNX11	955.653	-0.00249125	0.620044		-0.012624	0.949889		0.0163651	0.938267		0.226298	0.270134		0.0289907	0.892492	1	0.23897	0.254055	1	-0.209983	0.332871	1
ENSG00000276334					AL133243.1	0.269238	-4.2659	0.478499		-0.0554335	0.266921		-0.0469396	0.265833		-0.05206	0.270263		0	1	1	0.00337551	0.939364	1	0.00512349	0.891276	1
ENSG00000110848	Yes				CD69	3076.71	0.388781	0.304439	0.88793	-0.143534	0.501847	0.906385	0.149266	0.489859	0.875447	-0.237898	0.270324	0.855503	0.292885	0.178155	1	-0.0943946	0.665119	1	0.387289	0.0756348	1
ENSG00000128203					ASPHD2	1036.38	0.0504438	0.362731		0.318169	0.101069	0.659265	0.0703854	0.734236		0.219469	0.270405		-0.247833	0.240379	1	-0.0987143	0.62855	1	-0.149121	0.486088	1
ENSG00000111254					AKAP3	0.108969	-2.52959	0.839703		-0.0589077	0.25603		-0.0497804	0.256869		-0.0540565	0.270537		0.00913249	0.825053	1	0.00485398	0.916225	1	0.00427869	0.912767	1
ENSG00000102760					RGCC	318.797	-1.28238	0.583428		-0.20184	0.220391		-0.184036	0.202726		-0.174234	0.270651		0.0178099	0.897656	1	0.0276193	0.855443	1	-0.00980993	0.941156	1
ENSG00000147669					POLR2K	578.874	-0.0198336	0.718001		-0.0658304	0.745869		-0.0352449	0.868248		-0.228204	0.270733		0.0305954	0.887067	1	-0.16241	0.442007	1	0.193009	0.374952	1
ENSG00000185359					HGS	3325.14	0.0541258	0.65349	0.967958	0.151937	0.319265	0.854132	0.0554323	0.750537	0.957946	0.175541	0.270818	0.855503	-0.0965162	0.590842	1	0.0236068	0.886721	1	-0.120124	0.514605	1
ENSG00000196502					SULT1A1	954.223	-0.855959	0.493376		-0.230586	0.290494		-0.307119	0.138907		-0.237794	0.270828		-0.0765742	0.709154	1	-0.00721286	0.97312	1	-0.0693642	0.731938	1
ENSG00000116652					DLEU2L	3.53869	-6.67291	0.373976		-0.0552256	0.28671		-0.048518	0.26887		-0.0539944	0.270838		0.00671138	0.870884	1	0.0012318	0.978693	1	0.00547982	0.888359	1
ENSG00000107902					LHPP	835.896	0.0754318	0.64632		-0.120411	0.568241		0.00398512	0.985254		-0.235321	0.270921		0.124431	0.567268	1	-0.114943	0.595643	1	0.23938	0.273269	1
ENSG00000175931					UBE2O	1772.08	0.19119	0.623428	0.967958	0.00413989	0.980653	0.994787	0.144112	0.448582	0.858772	0.195026	0.271051	0.855503	0.139994	0.472975	1	0.190911	0.297567	1	-0.0509174	0.798449	1
ENSG00000160593					AMICA1	24261.8	0.158981	0.670479	0.967958	0.101208	0.432791	0.891838	0.139889	0.35579	0.819504	0.149402	0.271084	0.855503	0.0386856	0.804836	1	0.0481974	0.733987	1	-0.00951171	0.953023	1
ENSG00000157766					ACAN	0.546521	0.0858765	0.739862		0.0154389	0.830585		0.0171823	0.778694		0.0752718	0.271134		0.00174426	0.975858	1	0.059866	0.352982	1	-0.0581242	0.287112	1
ENSG00000066855					MTFR1	173.902	-0.346037	0.314069		0.0178872	0.899638		-0.0465253	0.704999		-0.148966	0.271626		-0.0644459	0.582034	1	-0.166944	0.195924	1	0.102503	0.359284	1
ENSG00000237943					PRKCQ-AS1	2.8814	-3.53876	0.384952		-0.0571941	0.267154		-0.0460461	0.291133		-0.0535943	0.271661		0.0111543	0.785777	1	0.00360186	0.937385	1	0.00755282	0.84564	1
ENSG00000158292	Yes				GPR153	1.94984	-4.67397	0.356523		-0.0584972	0.260109		-0.0483511	0.271578		-0.054011	0.2717		0.0101519	0.80622	1	0.00448878	0.922633	1	0.00566334	0.884906	1
ENSG00000213144					RP11-64B16.2	83.8614	0.840841	0.392267		0.288335	0.0942002		0.150515	0.321682		0.182191	0.271783		-0.137883	0.344766	1	-0.10619	0.505105	1	-0.0316937	0.821334	1
ENSG00000186575					NF2	1260.63	-0.139913	0.702406		-0.155322	0.373457	0.874946	-0.115889	0.548732		-0.198739	0.271851		0.0394378	0.842161	1	-0.0434245	0.816228	1	0.0828633	0.682001	1
ENSG00000023318					ERP44	2529.46	0.0342293	0.725758	0.967958	0.0459422	0.76822	0.963474	0.0358941	0.83965	0.971	0.178685	0.272124	0.857575	-0.010051	0.956091	1	0.132757	0.432156	1	-0.142809	0.445749	1
ENSG00000174173					TRMT10C	486.956	-0.0646006	0.702337		-0.0929232	0.657842		-0.0595149	0.758524		-0.225519	0.272365		0.0334225	0.860009	1	-0.132655	0.51003	1	0.166083	0.369814	1
ENSG00000230079					STK24P1	0.24713	-4.14109	0.497662		-0.054963	0.269084		-0.0465335	0.267977		-0.0516168	0.272428		0.00843428	0.830874	1	0.00334808	0.939607	1	0	1	1
ENSG00000238363					SNORA13	0.24713	-4.14109	0.497662		-0.054963	0.269084		-0.0465335	0.267977		-0.0516168	0.272428		0	1	1	0.00334808	0.939607	1	0.00508642	0.891593	1
ENSG00000148341					SH3GLB2	1896.62	0.261766	0.688407	0.967958	0.152274	0.418385	0.891049	0.187188	0.357494	0.819744	0.21256	0.272577	0.858396	0.0349246	0.866403	1	0.0602978	0.761984	1	-0.0253733	0.904298	1
ENSG00000279191					RP11-803D5.1	0.158893	0.16852	0.711641		-0.0573415	0.267945		-0.0457293	0.296618		-0.0537103	0.272664		0.0116188	0.778075	1	0.00363323	0.937115	1	0.00798596	0.837645	1
ENSG00000207185					RNU6-1157P	0.241521	-4.11477	0.500868		-0.0549034	0.269358		-0.0464821	0.268248		-0.0515607	0.272702		0	1	1	0.00334461	0.939638	1	0.00508172	0.891633	1
ENSG00000228395					RP11-216B9.6	1.72632	-3.45675	0.265396		-0.0586865	0.257409		-0.0495741	0.258412		-0.0537316	0.273011		0.00911763	0.825173	1	0.0049578	0.914364	1	0.00416001	0.915098	1
ENSG00000264991					AP001205.1	140.748	-1.21172	0.648032		-0.170407	0.249543		-0.14618	0.255687		-0.155184	0.273016		0.0242374	0.843409	1	0.0152298	0.91022	1	0.00900794	0.938798	1
ENSG00000120992					LYPLA1	2438.97	-0.224766	0.589785	0.967568	-0.150697	0.310494	0.84916	-0.187129	0.272918	0.755388	-0.170422	0.273016	0.858936	-0.0364397	0.83587	1	-0.0197281	0.902952	1	-0.0167119	0.92633	1
ENSG00000176681	Yes				LRRC37A	115.798	-2.87322	0.305553		-0.204026	0.12917		-0.187988	0.105537		-0.140614	0.273095		0.0160447	0.884523	1	0.0634475	0.603074	1	-0.047405	0.652771	1
ENSG00000205323					SARNP	124.121	0.889966	0.725677		0.0637551	0.687468		0.111893	0.419122		0.166544	0.273097		0.0481627	0.716234	1	0.102839	0.479364	1	-0.0546784	0.666758	1
ENSG00000167685					ZNF444	461.874	-0.0418329	0.709846		-0.0804357	0.713114		-0.0526292	0.801502		-0.237753	0.273224		0.0278179	0.893338	1	-0.157376	0.465273	1	0.185199	0.366244	1
ENSG00000166262					FAM227B	6.2955	-21.0254	0.186107		-0.0590259	0.256437		-0.0498491	0.25765		-0.0539008	0.2733		0.00918209	0.824653	1	0.00512806	0.911774	1	0.00405421	0.917583	1
ENSG00000123636					BAZ2B	2072.96	0.108974	0.342303	0.910403	0.324639	0.0798595	0.624438	0.104527	0.603864	0.914579	0.209291	0.273486	0.858936	-0.220148	0.284696	1	-0.115363	0.557387	1	-0.104787	0.61678	1
ENSG00000235776					AC000089.3	92.4624	0.232225	0.387285		-0.258018	0.198795		-0.0156058	0.931773		-0.213983	0.273582		0.24252	0.171332	1	0.044052	0.816882	1	0.198475	0.249398	1
ENSG00000160818					GPATCH4	772.972	0.27611	0.678259		0.0205053	0.925271		0.11699	0.575372		0.237188	0.273777		0.0965187	0.640823	1	0.216755	0.313694	1	-0.120239	0.556172	1
ENSG00000186432					KPNA4	2446.72	-0.101028	0.742151	0.97124	-0.111747	0.493954	0.906385	-0.088131	0.631942	0.927193	-0.186107	0.27383	0.858936	0.023619	0.900577	1	-0.0743695	0.673153	1	0.0979894	0.612816	1
ENSG00000241258					CRCP	953.503	-0.11361	0.398829		-0.320418	0.101966		-0.107273	0.606842		-0.219743	0.273857		0.213188	0.314884	1	0.100691	0.624357	1	0.112498	0.600706	1
ENSG00000281842					AC079951.1	0.234862	-4.06344	0.510236		-0.0546318	0.270617		-0.0462478	0.269496		-0.0513049	0.273962		0.0083888	0.831267	1	0.00332877	0.93978	1	0.00506025	0.891818	1
ENSG00000116288					PARK7	4484.15	0.0838764	0.268522	0.866332	0.26893	0.054216	0.549834	0.082709	0.610028	0.917661	0.160261	0.274194	0.858936	-0.186237	0.26571	1	-0.108676	0.476931	1	-0.0775613	0.652507	1
ENSG00000163428					LRRC58	1794.69	-0.483692	0.378912	0.920309	-0.116977	0.514244	0.90783	-0.336373	0.0877856	0.566724	-0.202797	0.274213	0.858936	-0.219443	0.276473	1	-0.085833	0.653616	1	-0.133612	0.51578	1
ENSG00000155438					NIFK	887.549	0.214465	0.304017		-0.145287	0.44975		0.134311	0.514671		0.215873	0.274224		0.279652	0.183091	1	0.361223	0.0744956	1	-0.0815714	0.701982	1
ENSG00000243926					TIPARP-AS1	1.74786	-2.45856	0.522043		0.0177291	0.732673		0.011654	0.790838		0.0536865	0.274254		-0.00607871	0.883144	1	0.0359775	0.436088	1	-0.042058	0.282086	1
ENSG00000159176					CSRP1	2405.87	0.119954	0.703284	0.967958	0.174751	0.368564	0.871441	0.0996623	0.631014	0.92644	0.217995	0.274284	0.858936	-0.0751032	0.722216	1	0.0432539	0.832337	1	-0.118359	0.580606	1
ENSG00000254598					CSNK2A3	630.398	0.0990715	0.601822		0.246012	0.253987		0.0898857	0.657079		0.232273	0.274402		-0.156185	0.433515	1	-0.0137409	0.947745	1	-0.142449	0.467212	1
ENSG00000159322					ADPGK	6382.44	-0.103497	0.401919	0.925652	-0.0402729	0.714689	0.95296	-0.0888822	0.499689	0.877938	0.127171	0.274621	0.859122	-0.0486148	0.721506	1	0.167453	0.169876	1	-0.216068	0.125488	1
ENSG00000170903					MSANTD4	333.689	0.464882	0.329496		0.043349	0.832118		0.0794378	0.670514		-0.217879	0.274704		0.0361076	0.842787	1	-0.261348	0.179427	1	0.297467	0.0933753	1
ENSG00000131507					NDFIP1	3671.4	0.181901	0.701838	0.967958	0.143975	0.391905	0.884586	0.146141	0.437109	0.858582	0.19085	0.274727	0.859122	0.00216861	0.991036	1	0.0468819	0.795477	1	-0.0447136	0.820843	1
ENSG00000147419					CCDC25	898.589	0.213114	0.330684		0.130868	0.520043		0.107545	0.612997		-0.226576	0.274809		-0.0233178	0.913855	1	-0.357523	0.0909156	1	0.334212	0.124602	1
ENSG00000250299					MRPS31P4	47.5022	-0.942279	0.559074		-0.0617388	0.504656		-0.0566474	0.472806		-0.0958528	0.27498		0.00509394	0.945519	1	-0.034134	0.680607	1	0.0392296	0.578954	1
ENSG00000176896					TCEANC	147.054	1.81403	0.627575		0.0945059	0.449536		0.117876	0.27315		0.129977	0.275006		0.0233823	0.818914	1	0.035489	0.753535	1	-0.0121072	0.900931	1
ENSG00000101421					CHMP4B	4448.26	-0.00994846	0.680814	0.967958	0.00374705	0.978272	0.994787	-0.0134069	0.933255	0.987238	-0.157639	0.275103	0.859368	-0.0171536	0.917322	1	-0.161399	0.284042	1	0.144246	0.396638	1
ENSG00000228434					AC004951.6	66.5891	-1.68807	0.573156		-0.0469176	0.681474		-0.0891725	0.36302		-0.118661	0.275143		-0.0422791	0.649048	1	-0.0717844	0.485922	1	0.0295066	0.738348	1
ENSG00000156639					ZFAND3	2165.61	-0.219532	0.593961	0.967658	-0.141145	0.328195	0.857017	-0.184637	0.267975	0.748854	-0.165021	0.275235	0.859368	-0.0434987	0.800214	1	-0.0238784	0.879531	1	-0.0196207	0.911625	1
ENSG00000240356					RP11-395L14.11	177.546	0.146051	0.654309		-0.00762239	0.96097		0.0367515	0.786842		0.162824	0.275332		0.0443961	0.732579	1	0.17053	0.232062	1	-0.126138	0.310758	1
ENSG00000226950					DANCR	620.91	0.436517	0.714824		0.117954	0.590601		0.192022	0.365819		0.238156	0.275423		0.0740959	0.725718	1	0.120241	0.580823	1	-0.0461459	0.825547	1
ENSG00000105135					ILVBL	1081.5	-0.300333	0.360758		0.077053	0.685606	0.942637	-0.157019	0.443533		0.213452	0.275473		-0.234129	0.262515	1	0.136424	0.497177	1	-0.37056	0.0808024	1
ENSG00000141076					CIRH1A	823.11	0.287977	0.221645		0.182879	0.381188		0.141194	0.511234		-0.231187	0.275519		-0.0416824	0.847792	1	-0.414166	0.0543334	1	0.372492	0.0882626	1
ENSG00000143842					SOX13	0.780042	-3.3345	0.360429		-0.0566417	0.270832		-0.0452316	0.298722		-0.0530567	0.27552		0.0114166	0.780402	1	0	1	1	0.00782997	0.839704	1
ENSG00000133142					TCEAL4	541.638	0.201715	0.454847		0.337831	0.123351		0.135468	0.522676		0.237934	0.275548		-0.202427	0.336644	1	-0.0999229	0.645904	1	-0.102507	0.623363	1
ENSG00000198106					SNX29P2	301.195	-0.299199	0.721311		-0.0757713	0.703267		-0.0976813	0.587513		-0.210887	0.275566		-0.0219206	0.900308	1	-0.135179	0.472307	1	0.113262	0.50502	1
ENSG00000201388					SNORA68	0.052908	0.170762	0.825544		-0.0541449	0.295502		-0.0479054	0.27418		-0.0533669	0.275701		0.00624298	0.879625	1	0.000778367	0.986514	1	0.00546486	0.888476	1
ENSG00000157349					DDX19B	621.652	0.00782487	0.29402		-0.373243	0.0832313		-0.0571215	0.791634		-0.236545	0.275784		0.316213	0.145353	1	0.136734	0.532078	1	0.179484	0.408648	1
ENSG00000166816					LDHD	0.114518	-1.34201	0.830634		-0.0540999	0.297436		-0.0480323	0.274519		-0.0535247	0.275818		0.006071	0.883315	1	0.000575454	0.990062	1	0.00549578	0.888233	1
ENSG00000096060					FKBP5	4430.01	-0.382358	0.196852	0.814434	0.101826	0.55335	0.910985	-0.26725	0.161891	0.650325	-0.19422	0.275889	0.859368	-0.369136	0.0595596	1	-0.296084	0.108152	1	-0.0730541	0.715222	1
ENSG00000153989					NUS1	1467.17	0.0436699	0.2643	0.866332	-0.318099	0.0831801	0.624438	-0.00506873	0.979799	0.994691	-0.206451	0.275892	0.859368	0.313086	0.12598	1	0.111663	0.567091	1	0.201426	0.33361	1
ENSG00000119820					YIPF4	1203.54	0.449772	0.442611		0.31298	0.132339	0.697184	0.274251	0.201295		0.230215	0.275896		-0.0387294	0.858332	1	-0.08278	0.699769	1	0.0440518	0.840184	1
ENSG00000242220					TCP10L	2.10452	-7.2144	0.24427		-0.054133	0.292281		-0.0475787	0.273974		-0.0529734	0.275922		0.00655797	0.872666	1	0.0011602	0.979756	1	0.00539801	0.889008	1
ENSG00000227484					XX-C283C717.1	0.216884	-3.95321	0.527082		-0.0542073	0.272595		-0.0458816	0.271457		-0.0509051	0.275941		0.00833041	0.831773	1	0.00330402	0.940001	1	0	1	1
ENSG00000021355					SERPINB1	4983.15	0.0896858	0.746469	0.971801	0.0500847	0.721926	0.954727	0.0793142	0.626885	0.92432	0.16072	0.276185	0.859368	0.0292321	0.862141	1	0.110645	0.472036	1	-0.081413	0.638413	1
ENSG00000137124					ALDH1B1	231.927	-0.0540885	0.455689		0.236613	0.172507		0.0660581	0.666038		0.181762	0.276343		-0.170638	0.246085	1	-0.0548745	0.732464	1	-0.115768	0.413357	1
ENSG00000231976					LINC00202-2	0.052908	0.170762	0.825544		-0.0540027	0.29667		-0.0478244	0.274885		-0.0532839	0.276347		0.00618174	0.880771	1	0.000719172	0.987536	1	0	1	1
ENSG00000138101					DTNB	182.665	0.313031	0.126558		-0.271707	0.0837283		-0.0293284	0.830722		-0.163918	0.276391		0.242508	0.0645373	1	0.10785	0.453934	1	0.134664	0.283999	1
ENSG00000056558					TRAF1	979.822	-0.0312488	0.560445		0.0666004	0.746356	0.960236	-0.0303464	0.887113		-0.228067	0.276494		-0.0969648	0.654104	1	-0.294734	0.166956	1	0.197773	0.364658	1
ENSG00000119392					GLE1	1164.05	0.279349	0.427894		0.312383	0.105596	0.666481	0.204276	0.322959		0.215696	0.276504		-0.108123	0.607534	1	-0.0967021	0.634169	1	-0.0114207	0.957359	1
ENSG00000119812					FAM98A	360.891	-1.6881	0.307101		-0.291956	0.103458		-0.266943	0.0930972		-0.188142	0.27662		0.0250189	0.870188	1	0.103866	0.532991	1	-0.0788506	0.593052	1
ENSG00000101639					CEP192	1485.22	-0.309254	0.400047	0.925652	0.0454861	0.820896	0.972088	-0.14191	0.501898	0.87944	0.223227	0.276797	0.859368	-0.187451	0.382231	1	0.177777	0.396248	1	-0.365235	0.0921512	1
ENSG00000213930					GALT	923.351	0.588638	0.268208		0.247708	0.193602		0.393069	0.0552322		0.21308	0.276815		0.145398	0.486739	1	-0.0346334	0.863273	1	0.180035	0.396475	1
ENSG00000111716					LDHB	5340.46	-0.043912	0.603289	0.967958	-0.132254	0.248676	0.81169	-0.0444508	0.744672	0.955363	-0.131629	0.27682	0.859368	0.0878081	0.534338	1	0.000624272	0.996071	1	0.0871843	0.550505	1
ENSG00000259316					CTD-2116N17.1	1.28041	-6.48452	0.305924		-0.0583685	0.259523		-0.0492731	0.260814		-0.0532299	0.277035		0.00910062	0.82531	1	0.00514158	0.911112	1	0.00395921	0.919094	1
ENSG00000175087					PDIK1L	483.524	0.165685	0.50262		0.00806306	0.967487		0.00198615	0.991138		-0.208914	0.277142		-0.00607747	0.972082	1	-0.21708	0.245237	1	0.21101	0.210551	1
ENSG00000172746					RP11-344H11.4	0.1059	0.170745	0.744712		0.0164803	0.725346		0	1		0.0482216	0.277192		-0.00417625	0.910776	1	0.0317591	0.446787	1	-0.0359369	0.307739	1
ENSG00000073578					SDHA	3392	-0.348424	0.34917	0.911025	-0.0901655	0.520962	0.908209	-0.287032	0.0781394	0.54722	-0.160115	0.277196	0.859368	-0.19689	0.241557	1	-0.069955	0.648815	1	-0.126937	0.463215	1
ENSG00000267041					ZNF850	34.5403	-10.6748	0.0896062		-0.0741705	0.435644		-0.101416	0.211528		-0.098119	0.277224		-0.0272615	0.722307	1	-0.0239625	0.778793	1	-0.00329922	0.963838	1
ENSG00000107829					FBXW4	1209.18	0.0712496	0.654375		-0.107762	0.589171	0.91801	0.0144748	0.945197		-0.22167	0.277352		0.122267	0.567603	1	-0.113934	0.584778	1	0.236205	0.275036	1
ENSG00000116406					EDEM3	1540.62	0.2709	0.512946	0.961682	-0.017582	0.921014	0.985548	0.192644	0.32429	0.802534	0.199307	0.277461	0.859368	0.210261	0.293434	1	0.21692	0.252077	1	-0.0066584	0.973985	1
ENSG00000204305	Yes				AGER	1091	0.405026	0.338399		0.372514	0.0726612	0.606355	0.257233	0.230328		0.229032	0.277558		-0.115299	0.594962	1	-0.143509	0.503206	1	0.0282117	0.89722	1
ENSG00000100241					SBF1	5858.59	-0.0623995	0.602078	0.967958	0.00586311	0.964856	0.993665	-0.0459462	0.76777	0.964141	0.151834	0.277627	0.859368	-0.0518167	0.747142	1	0.145982	0.317397	1	-0.1978	0.232377	1
ENSG00000135452	Yes				TSPAN31	596.085	0.26322	0.595639		-0.0328162	0.875121		0.0833047	0.664793		0.221758	0.277789		0.116169	0.536726	1	0.254674	0.203066	1	-0.138509	0.450699	1
ENSG00000149609					C20orf144	0.205504	-3.86988	0.541164		-0.0538068	0.274478		-0.0455362	0.273324		-0.050528	0.277825		0.00827521	0.832255	1	0.00328065	0.94021	1	0	1	1
ENSG00000213694	Yes				S1PR3	0.105443	0.170745	0.745816		0.0165094	0.72481		0	1		0.0481338	0.277926		-0.00420909	0.910057	1	0.0316421	0.448334	1	-0.0358528	0.30875	1
ENSG00000157021					FAM92A1P1	0.201034	-3.84847	0.543319		-0.0537833	0.274587		-0.045516	0.273432		-0.0505059	0.277935		0	1	1	0	1	1	0	1	1
ENSG00000213228					RPL12P38	7.45039	0.599148	0.282766		0.381035	0.0518531		0.174366	0.322112		0.206131	0.277952		-0.206753	0.227519	1	-0.174973	0.344117	1	-0.0317815	0.848068	1
ENSG00000279576					MALAT1	0.194751	-3.81987	0.545518		-0.053774	0.274631		-0.045508	0.273476		-0.0504971	0.277979		0.0082707	0.832294	1	0.00327875	0.940227	1	0	1	1
ENSG00000267422					CTD-2554C21.1	285.682	1.05231	0.594889		0.119254	0.542058		0.2286	0.194753		0.205976	0.278005		0.109396	0.522374	1	0.0867603	0.637808	1	0.0226371	0.891408	1
ENSG00000112149	Yes				CD83	5385.29	-0.027596	0.224996	0.838112	-0.402075	0.0511295	0.543597	-0.0683672	0.749222	0.957387	-0.227485	0.278159	0.859368	0.333788	0.123104	1	0.174627	0.413231	1	0.159165	0.465739	1
ENSG00000182185					RAD51B	150.229	0.128252	0.470549		-0.0365373	0.80517		-0.0197743	0.87792		-0.153635	0.278269		0.0167716	0.891391	1	-0.117163	0.386148	1	0.13394	0.254091	1
ENSG00000173540					GMPPB	742.061	0.504567	0.619514		0.0863747	0.691002		0.242082	0.261968		0.236529	0.278319		0.155758	0.471193	1	0.150197	0.493409	1	0.0055618	0.979428	1
ENSG00000165526					RPUSD4	774.393	0.0158826	0.689484		-0.138674	0.526962		-0.038745	0.854546		-0.236297	0.278344		0.0999648	0.633975	1	-0.0976601	0.652765	1	0.19763	0.34172	1
ENSG00000147421					HMBOX1	1608.62	-0.189591	0.392668	0.922341	-0.347506	0.0914596	0.640668	-0.149254	0.485032	0.873608	-0.227143	0.278391	0.859368	0.198296	0.359504	1	0.120386	0.57239	1	0.0779108	0.720998	1
ENSG00000175893					ZDHHC21	845.976	0.920379	0.489437		0.0584694	0.7818		0.263954	0.176741		0.22418	0.27873		0.205569	0.283045	1	0.165775	0.414338	1	0.0397958	0.831759	1
ENSG00000251583					AC008427.2	0.197665	-3.81626	0.549565		-0.0535828	0.275537		-0.0453432	0.274373		-0.0503171	0.278885		0.00824431	0.832526	1	0.00326759	0.940328	1	0	1	1
ENSG00000259989					CTD-2555A7.1	0.193216	-3.79386	0.551866		-0.0535543	0.27567		-0.0453186	0.274506		-0.0502902	0.279019		0	1	1	0.00326593	0.940343	1	0.00497466	0.892563	1
ENSG00000213866					YBX1P10	1855.74	0.00465254	0.684289	0.967958	-0.00821603	0.965342	0.993665	-0.0123187	0.951862	0.989374	-0.210631	0.279076	0.859368	-0.0040995	0.984289	1	-0.202451	0.311147	1	0.198355	0.348446	1
ENSG00000139146					FAM60A	2180.7	-0.170382	0.693292	0.967958	-0.0293562	0.856803	0.977074	-0.134204	0.46436	0.862312	-0.183367	0.279101	0.859368	-0.104863	0.577981	1	-0.154029	0.380548	1	0.0491669	0.799007	1
ENSG00000076067					RBMS2	874.973	-0.356243	0.221945		-0.153141	0.461575		-0.166181	0.438756		0.228619	0.279263		-0.0130596	0.952007	1	0.381845	0.0752957	1	-0.394913	0.0706325	1
ENSG00000177225					PDDC1	1678.29	0.376287	0.360066	0.916698	0.339918	0.0849271	0.624923	0.257736	0.218163	0.701352	0.218635	0.279265	0.859368	-0.08219	0.699351	1	-0.121303	0.55734	1	0.0391137	0.85599	1
ENSG00000215271					HOMEZ	152.807	0.128188	0.744577		0.0534206	0.731942		0.0451127	0.74027		0.161697	0.279282		-0.00831315	0.949055	1	0.108328	0.448366	1	-0.116646	0.349264	1
ENSG00000135686					KLHL36	2526.22	-0.0023685	0.723451	0.967958	-0.0767839	0.613316	0.927804	-0.0124429	0.942921	0.987447	-0.171827	0.279296	0.859368	0.06435	0.719183	1	-0.0950537	0.564881	1	0.159405	0.385774	1
ENSG00000154767					XPC	1870.72	0.375343	0.473011	0.955596	0.125007	0.458792	0.898768	0.281711	0.135123	0.621263	0.189548	0.279536	0.859368	0.156732	0.417893	1	0.0645498	0.721968	1	0.0921838	0.64132	1
ENSG00000151967					SCHIP1	0.62795	-5.43163	0.439472		-0.0533472	0.297849		-0.0470439	0.277835		-0.0524088	0.279573		0.00630682	0.877098	1	0.000938791	0.983566	1	0	1	1
ENSG00000268592					RAET1E-AS1	0.192212	-3.77783	0.555611		-0.0534194	0.276312		-0.0452023	0.275142		-0.0501632	0.27966		0	1	1	0.00325806	0.940414	1	0.0049639	0.892658	1
ENSG00000111361					EIF2B1	2291.17	0.000741155	0.671225	0.967958	0.00586061	0.973287	0.993854	0.0124268	0.948834	0.987447	0.196013	0.279703	0.859368	0.00656375	0.97361	1	0.190179	0.309889	1	-0.183618	0.364702	1
ENSG00000166501					PRKCB	13336.5	0.0183292	0.35551	0.914377	-0.186238	0.125582	0.691763	0.00687529	0.96187	0.991561	-0.138524	0.279748	0.859368	0.193128	0.194231	1	0.0477156	0.721928	1	0.145413	0.343783	1
ENSG00000122644					ARL4A	814.864	-0.272357	0.621595		-0.2628	0.228544		-0.162819	0.449213		-0.236193	0.27998		0.100009	0.641971	1	0.0266119	0.903395	1	0.0733984	0.731873	1
ENSG00000015532					XYLT2	649.037	0.0191891	0.716574		0.124596	0.544373		0.0544103	0.772279		0.21675	0.280005		-0.0702177	0.7019	1	0.0921911	0.638024	1	-0.162414	0.363612	1
ENSG00000090006					LTBP4	1251.27	0.202572	0.480272		0.00238887	0.98991	0.996568	0.112126	0.582436		-0.210032	0.280037		0.109765	0.597802	1	-0.21246	0.28746	1	0.32223	0.127537	1
ENSG00000119139					TJP2	306.798	-0.502513	0.658308		-0.0306757	0.883246		-0.143743	0.454844		-0.220758	0.280116		-0.113117	0.547667	1	-0.190163	0.342071	1	0.0770492	0.674931	1
ENSG00000145191					EIF2B5	2037.52	0.221806	0.295071	0.881678	0.0748512	0.632219	0.933364	0.162159	0.361853	0.821119	-0.176271	0.280234	0.859368	0.0873254	0.633199	1	-0.25115	0.138498	1	0.338479	0.0714055	1
ENSG00000046647					GEMIN8	281.356	0.737042	0.670102		0.19416	0.298805		0.156347	0.348633		0.195143	0.280241		-0.0378274	0.814424	1	0.000984468	0.995503	1	-0.0388131	0.803155	1
ENSG00000100554					ATP6V1D	727.882	0.492461	0.614244		0.265224	0.218294		0.191374	0.343634		0.229155	0.280245		-0.0738721	0.710451	1	-0.0360785	0.863145	1	-0.0377946	0.846667	1
ENSG00000165617					DACT1	82.7519	-2.02849	0.548544		-0.0487319	0.598736		-0.0715383	0.364979		-0.0948802	0.280255		-0.0228199	0.7597	1	-0.046175	0.577938	1	0.0233562	0.74132	1
ENSG00000232176					RP11-146N23.1	219.968	-0.0817115	0.593236		-0.2537	0.241375		-0.0858718	0.691022		-0.235059	0.280354		0.167877	0.438458	1	0.0186427	0.932213	1	0.149238	0.490477	1
ENSG00000111786					SRSF9	3877.39	0.18747	0.668244	0.967958	0.11108	0.432051	0.891838	0.159367	0.330544	0.802905	0.160023	0.280393	0.859368	0.0482939	0.775017	1	0.048948	0.751392	1	-0.000653916	0.996999	1
ENSG00000160949					TONSL	350.442	1.03031	0.499559		0.225854	0.27789		0.28813	0.132169		0.219709	0.280455		0.0623061	0.739115	1	-0.00614556	0.975392	1	0.0684541	0.707773	1
ENSG00000168944					CEP120	1363.97	0.296549	0.410111	0.928805	-0.146063	0.492917	0.906385	0.10682	0.621029	0.922741	-0.232283	0.280629	0.859368	0.252956	0.244984	1	-0.0862469	0.692005	1	0.339211	0.120031	1
ENSG00000139793					MBNL2	688.184	-0.179981	0.753876		-0.145176	0.507087		-0.111379	0.603322		-0.235991	0.280681		0.0338067	0.874415	1	-0.0908466	0.678191	1	0.124656	0.557755	1
ENSG00000182768					NGRN	526.659	0.260546	0.360746		-0.268071	0.220076		0.0296564	0.887055		-0.233472	0.281286		0.297836	0.149832	1	0.034608	0.872171	1	0.263236	0.197409	1
ENSG00000211668					IGLV2-11	377.039	-0.114663	0.654244		-0.0678351	0.681234		-0.0514491	0.722538		-0.170881	0.281297		0.0163939	0.906042	1	-0.103102	0.497711	1	0.1195	0.370064	1
ENSG00000158006					PAFAH2	317.057	0.782266	0.59505		0.236546	0.214265		0.175168	0.304689		0.198739	0.281319		-0.0614024	0.710014	1	-0.0378216	0.832276	1	-0.0235815	0.882657	1
ENSG00000105726	Yes				ATP13A1	4498.4	0.0567935	0.557263	0.96294	0.0377235	0.777795	0.96456	0.0428269	0.783953	0.964726	-0.151341	0.281391	0.859368	0.00510683	0.974748	1	-0.189079	0.197306	1	0.194187	0.242815	1
ENSG00000005302					MSL3	2536.09	0.0740881	0.717126	0.967958	0.133047	0.403259	0.890225	0.0695095	0.69991	0.943403	0.17877	0.281393	0.859368	-0.063545	0.731861	1	0.0457299	0.790609	1	-0.109276	0.565459	1
ENSG00000250966					RP11-402J6.3	6.84348	-3.41789	0.058162		0.0920297	0.52032		-0.120405	0.331014		-0.147164	0.28143		-0.212549	0.0718826	1	-0.239321	0.0661462	1	0.0267733	0.812136	1
ENSG00000129562					DAD1	1461.87	-0.17103	0.271928	0.866374	0.237379	0.173832	0.747659	-0.0887574	0.646128	0.930789	0.194837	0.281439	0.859368	-0.326192	0.0995946	1	-0.042545	0.819877	1	-0.283652	0.160784	1
ENSG00000175573					C11orf68	669.088	0.801942	0.558756		0.221978	0.304483		0.279501	0.169366		0.229591	0.281473		0.0575502	0.774054	1	0.00761637	0.971133	1	0.0499356	0.799988	1
ENSG00000125817					CENPB	2716	0.053207	0.746858	0.971801	0.0951091	0.570083	0.917108	0.0526706	0.778763	0.964726	0.187448	0.281501	0.859368	-0.0424456	0.825447	1	0.0923513	0.608315	1	-0.134798	0.493604	1
ENSG00000119471					HSDL2	1042.83	0.435685	0.531209		0.276521	0.188738	0.76555	0.257211	0.232531		0.229548	0.281746		-0.0193073	0.929244	1	-0.046982	0.82798	1	0.0276755	0.899222	1
ENSG00000183309					ZNF623	710.255	1.23329	0.298105		0.189331	0.377076		0.391032	0.0508746		0.226954	0.281765		0.201782	0.305522	1	0.0376376	0.856164	1	0.16415	0.395521	1
ENSG00000126012					KDM5C	5521.59	-0.211713	0.437048	0.938209	0.0462475	0.752404	0.961784	-0.169693	0.314758	0.796214	-0.165198	0.281813	0.859656	-0.215964	0.214528	1	-0.211465	0.185713	1	-0.00449976	0.979931	1
ENSG00000275888					RP13-516M14.10	2.01608	-7.13078	0.27111		-0.0584455	0.260634		-0.0492872	0.262515		-0.0528869	0.281909		0	1	1	0.00556178	0.904241	1	0.00360188	0.926666	1
ENSG00000163686					ABHD6	340.699	1.13766	0.53112		0.226344	0.191174		0.180147	0.238357		0.179362	0.281911		-0.0462164	0.752948	1	-0.0470021	0.76926	1	0.000785776	0.995561	1
ENSG00000232698					AP001058.3	0.177549	-3.66887	0.572903		-0.0529403	0.278598		-0.0447895	0.277409		-0.049712	0.281948		0	1	1	0	1	1	0	1	1
ENSG00000132680					KIAA0907	1270.73	0.0431419	0.278443		0.353138	0.0684009	0.604137	0.0683873	0.741306		0.213976	0.282008		-0.284806	0.176977	1	-0.139183	0.494728	1	-0.145626	0.496117	1
ENSG00000246731					MGC16275	60.5984	2.13221	0.647027		0.0657525	0.472393		0.0627244	0.421335		0.0933894	0.282049		-0.00302982	0.967202	1	0.0276518	0.735893	1	-0.0306829	0.660586	1
ENSG00000213066					FGFR1OP	485.89	0.038684	0.333807		0.159225	0.467607		0.00398727	0.984953		-0.234486	0.2821		-0.155283	0.459708	1	-0.393845	0.0696679	1	0.238569	0.25129	1
ENSG00000174715					RP11-79L9.2	23.3482	-22.5387	0.0878836		-0.0466504	0.484725		-0.0587445	0.299774		-0.0679884	0.282144		-0.0121014	0.820651	1	-0.0213505	0.719884	1	0	1	1
ENSG00000100029					PES1	2069.07	0.0164306	0.695645	0.967958	-0.0823692	0.559692	0.914503	0.00425216	0.979268	0.994604	-0.159261	0.282205	0.860055	0.0866314	0.607846	1	-0.0768991	0.618376	1	0.163532	0.346589	1
ENSG00000245205					EEF1A1P4	46.1076	2.1309	0.385741		0.179286	0.228665		0.209168	0.106205		0.15318	0.282387		0.0298986	0.808828	1	-0.0261184	0.847704	1	0.0560192	0.63549	1
ENSG00000204568					MRPS18B	661.102	0.810357	0.362456		0.309077	0.158261		0.360721	0.0915872		0.235115	0.282397		0.0516708	0.808466	1	-0.0739815	0.735118	1	0.125656	0.552879	1
ENSG00000230797					YY2	1.74294	-4.27883	0.431951		-0.00400749	0.938453		0.00410648	0.925539		0.0527762	0.282464		0.00811857	0.844353	1	0.0568159	0.218697	1	-0.0486994	0.21293	1
ENSG00000159496					RGL4	1.55017	-4.1358	0.418348		-0.0540356	0.297414		-0.0458317	0.296482		-0.052719	0.282513		0.00820852	0.842492	1	0.00131731	0.977223	1	0.00689151	0.859927	1
ENSG00000101188	Yes				NTSR1	0.053076	0.170762	0.82509		-0.0526483	0.307993		-0.0470544	0.28168		-0.0524946	0.282562		0.00559694	0.891748	1	0.00015365	0.997332	1	0.00544353	0.888645	1
ENSG00000100764					PSMC1	540.082	0.433744	0.298933		-0.14571	0.505423		0.152101	0.467687		0.233208	0.282622		0.29792	0.151231	1	0.379047	0.0787363	1	-0.0811288	0.692453	1
ENSG00000217539					IQCB2P	0.028467	2.58093	0.908004		-0.0556383	0.277606		-0.0437603	0.312804		-0.0520808	0.282628		0.0118849	0.770741	1	0.00355952	0.937751	1	0.00832571	0.829023	1
ENSG00000100505					TRIM9	0.08187	1.2145	0.949789		-0.0541353	0.294654		-0.0455511	0.297476		-0.0524999	0.282641		0.00858908	0.834612	1	0.00163625	0.971597	1	0.00695313	0.858097	1
ENSG00000149313					AASDHPPT	653.166	0.49839	0.684744		0.205028	0.348988		0.211301	0.314085		0.233367	0.282831		0.00627961	0.975933	1	0.02835	0.895563	1	-0.0220707	0.914582	1
ENSG00000213341					CHUK	833.067	0.022398	0.688109		-0.13866	0.507334		-0.02181	0.919214		-0.227884	0.282974		0.116881	0.590543	1	-0.0892493	0.678683	1	0.206135	0.345534	1
ENSG00000167112					TRUB2	722.619	0.231297	0.416541		0.336623	0.0978599		0.169856	0.4243		0.222633	0.283059		-0.166799	0.438963	1	-0.11401	0.589668	1	-0.0527901	0.808308	1
ENSG00000139679	Yes				LPAR6	1086.36	0.194377	0.548536		-0.166315	0.448121	0.897431	0.0263512	0.901343		-0.234472	0.283078		0.192734	0.362159	1	-0.0681842	0.754351	1	0.260925	0.213429	1
ENSG00000141699					FAM134C	1286.33	0.3634	0.534799		0.260316	0.190576	0.766076	0.241984	0.249669		0.218407	0.283095		-0.0183293	0.931614	1	-0.0419145	0.840279	1	0.0235859	0.913107	1
ENSG00000181908					AP003774.4	73.3252	1.02011	0.762325		0.0562107	0.635372		0.0667249	0.512193		0.121072	0.28327		0.0105198	0.913236	1	0.0648949	0.544129	1	-0.0543772	0.553864	1
ENSG00000132423					COQ3	64.3337	1.38259	0.738217		0.0512184	0.580869		0.0489356	0.536178		0.0944462	0.283307		-0.00228417	0.975619	1	0.043251	0.602904	1	-0.0455371	0.520598	1
ENSG00000213780					GTF2H4	75.8358	-1.85215	0.591161		-0.150577	0.210867		-0.128221	0.215024		-0.122895	0.283465		0.0223674	0.819645	1	0.0276974	0.798814	1	-0.0053303	0.954469	1
ENSG00000170356					OR2A20P	0.197798	-0.962596	0.599067		-0.00351568	0.94293		0.00472912	0.909186		0.0498568	0.283515		0	1	1	0.0534026	0.221804	1	-0.0451551	0.220996	1
ENSG00000248569					CTC-512J14.5	132.841	0.2919	0.362811		-0.00875861	0.954242		0.00148982	0.99106		-0.15674	0.283537		0.0102539	0.935652	1	-0.148062	0.288894	1	0.158323	0.192729	1
ENSG00000114491					UMPS	372.564	0.702484	0.605119		0.229537	0.288248		0.250372	0.218188		0.228526	0.283624		0.0208484	0.917146	1	-0.00100903	0.996174	1	0.0218583	0.911662	1
ENSG00000268518					CTD-2545M3.8	75.6613	-1.45062	0.399094		-0.133132	0.15747		-0.0868895	0.27944		-0.0958301	0.283632		0.0462686	0.542188	1	0.0373233	0.658429	1	0.00894573	0.901127	1
ENSG00000202058					RN7SKP80	26.3089	-1.77563	0.214358		-0.055808	0.40382		-0.0488975	0.388696		-0.0678471	0.283764		0.00691429	0.89707	1	-0.0120463	0.839859	1	0.0189614	0.707733	1
ENSG00000167447					SMG8	536.678	-1.08608	0.297625		-0.151341	0.490042		-0.390318	0.0659458		-0.23401	0.283823		-0.239081	0.257447	1	-0.0826971	0.704066	1	-0.15639	0.454847	1
ENSG00000169371					SNUPN	420.374	0.111546	0.746157		0.118549	0.568015		0.0708137	0.710363		0.217531	0.283862		-0.0477563	0.79773	1	0.099021	0.618006	1	-0.146782	0.419509	1
ENSG00000256612					CYP2B7P	1.3249	-3.57332	0.318206		-0.0525384	0.280533		-0.0444432	0.279328		-0.0493335	0.283884		0	1	1	0.00320663	0.940879	1	0.00489334	0.893283	1
ENSG00000115091					ACTR3	13016.6	0.21744	0.369813	0.920309	0.193559	0.115192	0.681252	0.193538	0.182445	0.673902	0.138719	0.284007	0.861849	-1.83259e-05	0.999903	1	-0.0548433	0.685487	1	0.0548254	0.723517	1
ENSG00000158201					ABHD3	612.632	0.634389	0.443499		0.254942	0.233047		0.337217	0.118768		0.231153	0.284235		0.0823069	0.705138	1	-0.0237938	0.913125	1	0.106103	0.626427	1
ENSG00000076604					TRAF4	1378.62	0.0134041	0.46713	0.950673	-0.105519	0.626355	0.931557	0.0192059	0.929152	0.987049	0.233269	0.284282	0.861849	0.124757	0.564578	1	0.33888	0.122118	1	-0.214127	0.322146	1
ENSG00000211659					IGLV3-25	171.077	-1.36031	0.693701		-0.13709	0.312017		-0.128039	0.274555		-0.138553	0.284337		0.00905454	0.935273	1	-0.00146409	0.990511	1	0.010519	0.921214	1
ENSG00000114744					COMMD2	914.999	0.0829046	0.631872		-0.0247832	0.90945		0.0554686	0.796831		0.233888	0.284394		0.0802735	0.709598	1	0.258745	0.23808	1	-0.178475	0.406121	1
ENSG00000096384					HSP90AB1	21234.7	0.119681	0.484536	0.961682	0.0221254	0.748231	0.960237	0.114884	0.175153	0.665939	0.0784943	0.284462	0.861849	0.0927609	0.292031	1	0.0563699	0.46531	1	0.0363911	0.690536	1
ENSG00000166341	Yes				DCHS1	161.376	-1.65589	0.602052		-0.0540915	0.687993		-0.115682	0.320137		-0.137568	0.284475		-0.0616251	0.577701	1	-0.0835223	0.49446	1	0.021898	0.835678	1
ENSG00000260494					AC002310.10	0.167214	-3.57515	0.589556		-0.0524144	0.281134		-0.0443364	0.279923		-0.0492168	0.284485		0	1	1	0	1	1	0	1	1
ENSG00000106479					ZNF862	1221.66	0.36432	0.342422		0.350964	0.0756082	0.613808	0.251139	0.230474		0.21643	0.284623		-0.0998371	0.639161	1	-0.134556	0.515465	1	0.0347197	0.872074	1
ENSG00000087087					SRRT	4707.06	-0.133086	0.358575	0.916698	-0.196975	0.081466	0.624438	-0.123588	0.359208	0.820722	-0.127746	0.284651	0.861849	0.0733897	0.599034	1	0.0692325	0.579944	1	0.00415721	0.977013	1
ENSG00000224437					PIGUP1	0.164753	-3.55493	0.59282		-0.0523191	0.281596		-0.0442543	0.280382		-0.049127	0.284947		0.00806932	0.834076	1	0.00319383	0.940995	1	0.00487571	0.893441	1
ENSG00000267212					CTD-2659N19.9	0.164753	-3.55493	0.59282		-0.0523191	0.281596		-0.0442543	0.280382		-0.049127	0.284947		0.00806932	0.834076	1	0.00319383	0.940995	1	0	1	1
ENSG00000196132					MYT1	0.164546	-3.55318	0.593107		-0.0523105	0.281638		-0.0442469	0.280423		-0.049119	0.284989		0	1	1	0.00319333	0.941	1	0.00487502	0.893447	1
ENSG00000114480					GBE1	776.72	0.177449	0.451831		0.334959	0.124678		0.123343	0.552328		0.2309	0.284995		-0.211687	0.302556	1	-0.104089	0.626817	1	-0.107602	0.595219	1
ENSG00000154429					CCSAP	706.343	-0.326816	0.633337		-0.0188885	0.926971		-0.188586	0.37784		-0.224219	0.285009		-0.169742	0.432942	1	-0.205377	0.335805	1	0.0356356	0.870267	1
ENSG00000110330					BIRC2	1514.63	0.142114	0.677731	0.967958	0.201488	0.299174	0.845357	0.114313	0.581392	0.913042	0.212903	0.28505	0.86189	-0.0871912	0.679597	1	0.0114194	0.955378	1	-0.0986121	0.645088	1
ENSG00000265784					RP1-56K13.3	0.185053	-0.962595	0.610422		-0.00347627	0.94337		0.0047143	0.909137		0.04952	0.2851		0.00819522	0.832956	1	0.0530262	0.223449	1	-0.0448329	0.222603	1
ENSG00000174791					RIN1	344.204	-0.160829	0.712676		-0.158978	0.411963		-0.0824622	0.636081		-0.200852	0.285201		0.0765504	0.650349	1	-0.0418956	0.818169	1	0.11845	0.469078	1
ENSG00000199568					RNU5A-1	0.162663	-3.53752	0.595635		-0.0522363	0.281998		-0.044183	0.280781		-0.0490491	0.28535		0.00805782	0.834178	1	0.00318899	0.941039	1	0.00486904	0.893501	1
ENSG00000279434					RP11-85K15.3	0.162663	-3.53752	0.595635		-0.0522363	0.281998		-0.044183	0.280781		-0.0490491	0.28535		0.00805782	0.834178	1	0.00318899	0.941039	1	0	1	1
ENSG00000126583					PRKCG	0.162553	-3.53635	0.595854		-0.0522289	0.282034		-0.0441767	0.280816		-0.0490422	0.285386		0.0080568	0.834187	1	0.00318856	0.941043	1	0.00486845	0.893506	1
ENSG00000233655					IGHD4-4	0.161543	-3.5281	0.59716		-0.0521913	0.282217		-0.0441443	0.280998		-0.0490067	0.285569		0.00805157	0.834234	1	0.00318636	0.941063	1	0	1	1
ENSG00000137486					ARRB1	3687.15	0.160741	0.463712	0.948579	-0.0330462	0.785348	0.965417	0.139747	0.3303	0.802905	0.136565	0.285578	0.862322	0.172806	0.244561	1	0.169621	0.204889	1	0.00318499	0.983426	1
ENSG00000272368					RP4-605O3.4	42.6465	2.27036	0.602289		0.07795	0.406773		0.0689701	0.389483		0.0951905	0.285747		-0.00898478	0.905563	1	0.0172498	0.83774	1	-0.0262356	0.714946	1
ENSG00000215417					MIR17HG	39.617	0.12552	0.0614691		-0.0724818	0.381193		-0.0230838	0.743103		-0.0837562	0.285781		0.0494258	0.457088	1	-0.0112813	0.878859	1	0.0607098	0.335016	1
ENSG00000247317					RP11-273G15.2	13.8112	-21.4694	0.194613		-0.050522	0.382805		-0.0515621	0.29325		-0.058427	0.286163		-0.00104086	0.982022	1	-0.00790973	0.878064	1	0	1	1
ENSG00000153896					ZNF599	78.3314	6.22913	0.0789012		0.101863	0.278999		0.126032	0.116358		0.0952414	0.286165		0.0241826	0.749846	1	-0.00662515	0.937397	1	0.030809	0.668466	1
ENSG00000250138					RP11-848G14.5	1545.71	-0.2401	0.328606	0.898673	-0.386663	0.065527	0.5935	-0.175323	0.415475	0.848939	-0.227052	0.28621	0.862525	0.21139	0.330815	1	0.159646	0.459748	1	0.051745	0.81283	1
ENSG00000126777					KTN1	7236.58	-0.00339368	0.725314	0.967958	0.0401258	0.692661	0.943311	-0.000127955	0.999165	0.999695	0.114601	0.286223	0.862525	-0.0402564	0.75064	1	0.0744782	0.508892	1	-0.114735	0.381562	1
ENSG00000111364					DDX55	954.039	0.431835	0.493638		0.309455	0.14673		0.24904	0.249141		0.229737	0.286311		-0.0604228	0.78122	1	-0.079735	0.714334	1	0.0193129	0.92945	1
ENSG00000227232					WASH7P	364.918	0.353088	0.281342		0.136481	0.52919		0.0934531	0.648107		-0.228232	0.286493		-0.0430355	0.83134	1	-0.364854	0.0847812	1	0.321829	0.10555	1
ENSG00000254912					RP11-632K20.2	22.0818	-22.8852	0.20727		-0.0824535	0.211219		-0.0696723	0.213083		-0.0665339	0.28663		0.0127885	0.808326	1	0.015929	0.786477	1	-0.00314063	0.949798	1
ENSG00000175274					TP53I11	921.167	-0.062696	0.347051		-0.36223	0.0898253		-0.0865334	0.688886		-0.229789	0.286681		0.275772	0.204913	1	0.132474	0.543375	1	0.143302	0.511056	1
ENSG00000138078					PREPL	679.805	0.387653	0.752662		0.121295	0.579329		0.164582	0.432019		0.23122	0.286776		0.0433046	0.834778	1	0.109961	0.610081	1	-0.0666584	0.745239	1
ENSG00000164615					CAMLG	1034.88	0.43138	0.706576		0.185796	0.396095	0.884913	0.205779	0.336566		0.232972	0.286872		0.019994	0.925424	1	0.047192	0.829265	1	-0.0271984	0.898057	1
ENSG00000175348	Yes				TMEM9B	1742.02	-0.0440042	0.620836	0.967958	-0.0164749	0.927416	0.986902	-0.0169082	0.932001	0.987238	0.199008	0.286914	0.862843	-0.000438406	0.998274	1	0.215515	0.26318	1	-0.215957	0.295818	1
ENSG00000167904					TMEM68	284.075	0.58023	0.372556		-0.0903714	0.653655		0.0875991	0.632168		-0.208681	0.287273		0.178048	0.317404	1	-0.118368	0.535409	1	0.296427	0.086871	1
ENSG00000134851					TMEM165	1645.9	0.058126	0.482583	0.961682	-0.0845016	0.582919	0.917669	0.0478116	0.785362	0.964726	0.170997	0.287292	0.862843	0.132326	0.464087	1	0.255524	0.126042	1	-0.123198	0.506597	1
ENSG00000280753					AC044907.1	21.8367	-8.10505	0.250724		0.0192087	0.796399		0.0055756	0.929757		0.0750502	0.287298		-0.0136412	0.819077	1	0.0558721	0.400636	1	-0.0695163	0.218293	1
ENSG00000100360					IFT27	638.312	0.762578	0.165945		-0.0462745	0.828283		0.379689	0.0789366		0.229318	0.287331		0.426084	0.050177	1	0.275662	0.205797	1	0.150425	0.490406	1
ENSG00000063587					ZNF275	627.562	-0.0671791	0.711503		-0.171582	0.433119		-0.071214	0.73428		-0.231125	0.287364		0.100404	0.629347	1	-0.0595669	0.782613	1	0.159975	0.43656	1
ENSG00000141627					DYM	1640.91	-0.0672014	0.765515	0.976031	-0.0899537	0.579555	0.917436	-0.0622856	0.733764	0.954148	-0.179892	0.287398	0.862843	0.0276723	0.883108	1	-0.0899496	0.607958	1	0.117623	0.541845	1
ENSG00000225643					RP11-70P17.1	0.991292	-6.0588	0.413885		-0.0516027	0.317454		-0.0465081	0.287046		-0.0519434	0.2874		0.00509749	0.901302	1	-0.000340888	0.994077	1	0	1	1
ENSG00000241007					SEPT7P6	1.88643	-2.91258	0.581797		-0.10051	0.36673		-0.118106	0.214875		-0.112608	0.287409		-0.0176078	0.845063	1	-0.0121055	0.903768	1	-0.00550261	0.948749	1
ENSG00000162426					SLC45A1	0.446708	0.170716	0.477137		0.0177193	0.706024		0	1		0.0472711	0.28746		-0.00539917	0.884949	1	0.0295684	0.479391	1	-0.034969	0.321541	1
ENSG00000244116					IGKV2-28	133.499	1.43563	0.303538		0.309861	0.082059		0.237754	0.131971		0.182713	0.287537		-0.0721361	0.635015	1	-0.127205	0.442014	1	0.0550706	0.706789	1
ENSG00000108439					PNPO	385.112	-0.222082	0.664956		0.104427	0.588816		0.0195361	0.91041		0.199195	0.287618		-0.084933	0.613614	1	0.0948089	0.601603	1	-0.179748	0.269912	1
ENSG00000167671					UBXN6	3049.41	-0.10429	0.376225	0.920309	-0.277101	0.0879005	0.629533	-0.0985655	0.590402	0.913042	-0.179765	0.287718	0.862843	0.178557	0.342759	1	0.0973462	0.578774	1	0.081212	0.673598	1
ENSG00000179630					LACC1	195.57	1.00406	0.595566		0.166265	0.236161		0.101011	0.405901		0.14251	0.287777		-0.0652865	0.572752	1	-0.0237664	0.852326	1	-0.0415218	0.707136	1
ENSG00000276073					RP5-1125A11.7	2.86802	-2.77599	0.420234		-0.0550896	0.282415		-0.0426498	0.325289		-0.0515314	0.287779		0.0124469	0.760248	1	0.00356018	0.937745	1	0.0088871	0.817709	1
ENSG00000010165					METTL13	697.479	0.939203	0.435146		0.283585	0.18711		0.314623	0.118044		0.224906	0.287906		0.0310568	0.875412	1	-0.0586986	0.778391	1	0.0897583	0.644384	1
ENSG00000115310					RTN4	6289.81	0.0200692	0.666041	0.967958	0.114091	0.350996	0.865021	0.0239504	0.868453	0.973168	0.136987	0.287973	0.862843	-0.0901474	0.546701	1	0.0228984	0.865159	1	-0.113046	0.464082	1
ENSG00000127472					PLA2G5	0.114925	0.170743	0.740827		0.0182746	0.698472		0	1		0.0474238	0.288042		-0.00595562	0.873623	1	0.0291656	0.487246	1	-0.0351227	0.321201	1
ENSG00000169217					CD2BP2	1993.85	0.175455	0.727488	0.968297	0.0655964	0.684637	0.94245	0.140116	0.44232	0.858772	0.178733	0.288064	0.862843	0.074531	0.690939	1	0.11315	0.516679	1	-0.0386189	0.840653	1
ENSG00000152409					JMY	845.182	0.012149	0.478589		-0.291851	0.18225		-0.0585482	0.779855		-0.230602	0.288067		0.233386	0.260977	1	0.0612673	0.776306	1	0.172124	0.401472	1
ENSG00000278743					RP11-707G18.1	35.5739	-3.33981	0.0714123		-0.0959783	0.17911		-0.0739545	0.222821		-0.0718775	0.288107		0.0220365	0.699961	1	0.024115	0.705237	1	-0.00207863	0.969367	1
ENSG00000141437					SLC25A52	0.537014	-5.18646	0.479436		-0.051527	0.312973		-0.0459769	0.287127		-0.0513088	0.288114		0.00555324	0.891287	1	0.000218253	0.996166	1	0	1	1
ENSG00000106772					PRUNE2	22.9293	0.286786	0.10721		-0.074529	0.385826		-0.0172162	0.813996		-0.0865657	0.288131		0.0573451	0.406438	1	-0.0120441	0.875544	1	0.0693921	0.289159	1
ENSG00000220008	Yes				LINGO3	16.1994	0.430174	0.742077		0.0267629	0.697103		0.0194949	0.738348		0.0691639	0.288132		-0.00727232	0.894804	1	0.0424244	0.489139	1	-0.0496988	0.33968	1
ENSG00000103061					SLC7A6OS	801.577	-0.413624	0.64447		-0.0434168	0.840008		-0.206285	0.340072		-0.230249	0.288158		-0.162919	0.453352	1	-0.186883	0.392757	1	0.0239639	0.912243	1
ENSG00000107968					MAP3K8	3817.73	-0.0917148	0.699612	0.967958	-0.177047	0.355085	0.866056	-0.0832618	0.685553	0.93941	-0.208922	0.288327	0.863051	0.0938031	0.654504	1	-0.031883	0.874523	1	0.125688	0.554771	1
ENSG00000262902					RP11-750B16.1	19.9878	3.27234	0.241198		0.160925	0.146286		0.12584	0.184766		0.111806	0.288417		-0.0351029	0.696149	1	-0.0491446	0.622209	1	0.0140423	0.869424	1
ENSG00000138835					RGS3	578.937	0.974751	0.467511		0.260238	0.220153		0.30171	0.125719		0.221128	0.288445		0.0414949	0.830044	1	-0.0391229	0.848388	1	0.0806205	0.670159	1
ENSG00000258659					TRIM34	59.6367	1.4296	0.663516		0.108763	0.366439		0.0889856	0.389833		0.12164	0.288723		-0.0197879	0.840262	1	0.0128836	0.905695	1	-0.0326727	0.726552	1
ENSG00000137962					ARHGAP29	0.144438	-3.38311	0.619581		-0.0515435	0.285388		-0.0435866	0.284142		-0.0483968	0.288741		0	1	1	0	1	1	0	1	1
ENSG00000156500					FAM122C	180.067	1.62154	0.483101		0.19208	0.235888		0.202885	0.152813		0.164977	0.288759		0.0108118	0.936595	1	-0.0271157	0.855547	1	0.0379289	0.77108	1
ENSG00000260923					AC137934.1	3.01058	-15.5714	0.289413		-0.0515384	0.285413		-0.0435822	0.284167		-0.048392	0.288766		0.00796074	0.83505	1	0.00314823	0.941412	1	0.00481272	0.894009	1
ENSG00000136213					CHST12	730.564	0.201947	0.655388		0.245234	0.263359		0.124722	0.557328		0.231661	0.288879		-0.12055	0.56864	1	-0.0135746	0.950325	1	-0.106978	0.60991	1
ENSG00000132341					RAN	4543.89	0.080461	0.382221	0.920309	-0.0924853	0.461641	0.898768	0.0690403	0.640907	0.928244	0.140292	0.288885	0.864143	0.161537	0.291208	1	0.232792	0.0923213	1	-0.0712556	0.651801	1
ENSG00000072310					SREBF1	1140.3	-0.414394	0.524949		0.0343319	0.873538	0.9813	-0.194547	0.368191		-0.230283	0.289048		-0.228948	0.291555	1	-0.264687	0.22662	1	0.0357393	0.869226	1
ENSG00000106299					WASL	319.434	-0.194712	0.758016		-0.133443	0.529821		-0.0973136	0.621773		-0.221007	0.289111		0.0361432	0.851863	1	-0.087602	0.668895	1	0.123749	0.513792	1
ENSG00000172183					ISG20	1967.57	0.273332	0.520605	0.961682	-0.107322	0.624005	0.930608	0.0697507	0.744622	0.955363	-0.231832	0.289235	0.864613	0.177133	0.406936	1	-0.124555	0.569242	1	0.301696	0.155256	1
ENSG00000182957					SPATA13	800.405	-0.594623	0.457562		-0.321506	0.142283		-0.278399	0.192489		-0.231743	0.289293		0.0431119	0.839521	1	0.0897893	0.681206	1	-0.046679	0.82525	1
ENSG00000138604					GLCE	456.075	0.524722	0.646457		0.0705728	0.747539		0.220718	0.299423		0.231361	0.289615		0.150198	0.477984	1	0.160839	0.46064	1	-0.010641	0.959575	1
ENSG00000211941					IGHV3-11	158.669	1.5064	0.691343		0.0877892	0.501313		0.111602	0.32162		0.131832	0.289628		0.0238258	0.823832	1	0.0440655	0.709549	1	-0.0202405	0.842717	1
ENSG00000104267					CA2	403.577	0.359772	0.370189		0.30346	0.0892677		0.112802	0.475905		0.182332	0.289658		-0.190745	0.210594	1	-0.121179	0.465006	1	-0.069569	0.635565	1
ENSG00000135249					RINT1	444.877	0.167084	0.631026		-0.0971327	0.651352		0.00547753	0.978287		-0.224023	0.289733		0.102652	0.604208	1	-0.126944	0.542703	1	0.229603	0.237575	1
ENSG00000228172					RP1-317E23.3	0.146789	-3.38157	0.623264		-0.0513231	0.286477		-0.0433969	0.285223		-0.0481892	0.28983		0.00793072	0.835322	1	0.00313565	0.941527	1	0	1	1
ENSG00000153066					TXNDC11	1421.95	0.0475757	0.561597	0.96366	-0.19341	0.303256	0.847594	0.00297057	0.988337	0.99641	-0.204758	0.289887	0.865299	0.196418	0.343657	1	-0.0113533	0.954468	1	0.207775	0.324471	1
ENSG00000105707					HPN	0.348911	-4.12734	0.814788		0.0179698	0.702087		0.0123233	0.75594		0.0470324	0.289933		-0.00564981	0.879655	1	0.0290789	0.486726	1	-0.0347302	0.324883	1
ENSG00000265254					CTD-2350C19.2	3.46519	-7.92992	0.203511		-0.0578648	0.264677		-0.0487326	0.267157		-0.0519323	0.289952		0	1	1	0.00593596	0.897674	1	0.00320153	0.93469	1
ENSG00000242125					SNHG3	1540.08	0.257707	0.351567	0.911476	0.0650421	0.723018	0.9548	0.158468	0.428444	0.8562	-0.200355	0.290174	0.865299	0.0934514	0.647757	1	-0.265441	0.173484	1	0.358898	0.0848665	1
ENSG00000258289					CHURC1	1155.18	-0.710587	0.33393		-0.106127	0.608242	0.92471	-0.38065	0.0756201		-0.222649	0.29023		-0.274608	0.205157	1	-0.116549	0.586092	1	-0.158064	0.46911	1
ENSG00000158321					AUTS2	536.957	0.0990213	0.637286		-0.145567	0.498597		0.00744244	0.972543		-0.229278	0.290276		0.153056	0.48114	1	-0.0837379	0.701795	1	0.236799	0.276086	1
ENSG00000154556					SORBS2	0.137918	-3.31944	0.630102		-0.0512098	0.287037		-0.0432994	0.285779		-0.0480826	0.290391		0.00791491	0.835464	1	0.00312903	0.941588	1	0	1	1
ENSG00000229590					MSX2P1	0.144355	-3.35883	0.62701		-0.0512059	0.287058		-0.043296	0.285799		-0.0480789	0.290411		0	1	1	0	1	1	0	1	1
ENSG00000138231					DBR1	459.512	0.133319	0.753091		0.137569	0.517715		0.0803635	0.684321		0.220747	0.290449		-0.0572289	0.768005	1	0.0832101	0.685154	1	-0.140443	0.459868	1
ENSG00000175482					POLD4	1081.55	0.4962	0.544958		0.237021	0.259203	0.821826	0.284687	0.186171		0.225157	0.290475		0.0476864	0.82637	1	-0.0118648	0.956198	1	0.0595528	0.785234	1
ENSG00000108654					DDX5	45683.7	0.0918271	0.576472	0.966193	0.00864525	0.89862	0.985007	0.0883244	0.289901	0.772207	0.0763071	0.290573	0.865299	0.0796811	0.358148	1	0.067663	0.373417	1	0.0120181	0.893819	1
ENSG00000057608					GDI2	15011.3	-0.0382822	0.571369	0.966193	0.045102	0.680663	0.940708	-0.0353606	0.787284	0.966025	-0.122407	0.290602	0.865299	-0.0804663	0.553293	1	-0.167517	0.167607	1	0.0870508	0.535162	1
ENSG00000161091	Yes				MFSD12	2296.36	-0.188554	0.677778	0.967958	-0.0102671	0.953426	0.992759	-0.139046	0.47415	0.868429	-0.192425	0.290624	0.865299	-0.1288	0.517496	1	-0.182184	0.332565	1	0.0533843	0.792709	1
ENSG00000232546					RP11-458F8.1	12.3216	-7.8961	0.139992		0.0352706	0.520537		0	1		0.0548783	0.290688		-0.0188876	0.666139	1	0.0196186	0.688098	1	-0.0385078	0.352224	1
ENSG00000105880					DLX5	0.099173	0.170746	0.761115		0.01682	0.719047		0	1		0.0467096	0.290698		-0.00462776	0.900915	1	0.0299064	0.472038	1	-0.0345356	0.325432	1
ENSG00000108375	Yes				RNF43	9.08771	-21.1559	0.149796		-0.0507956	0.329452		-0.0465306	0.291416		-0.052054	0.290764		0.00426735	0.918113	1	-0.00125921	0.978326	1	0.0055268	0.887991	1
ENSG00000224080					UBE2FP1	43.4065	-21.7839	0.153508		0.0290455	0.73501		0.00325978	0.964415		0.085957	0.290833		-0.0258009	0.708358	1	0.0569422	0.458376	1	-0.0827466	0.205589	1
ENSG00000169228					RAB24	1349.65	0.103295	0.491008		0.260724	0.143717	0.71384	0.0963332	0.623518		0.194877	0.290855		-0.164416	0.413086	1	-0.0658537	0.729328	1	-0.0985633	0.63048	1
ENSG00000259943					RP1-39G22.7	87.6308	2.73046	0.613347		0.0430746	0.63484		0.080799	0.295944		0.0908806	0.29088		0.0377451	0.605216	1	0.0478321	0.556037	1	-0.0100874	0.884165	1
ENSG00000204345					CD300LD	0.02922	0.170769	0.966451		-0.0508714	0.318977		-0.045631	0.290564		-0.0509592	0.291218		0.00524329	0.897276	1	-8.78856e-05	0.998455	1	0.00533141	0.889546	1
ENSG00000167676					PLIN4	0.134308	-3.28483	0.635567		-0.0510387	0.287888		-0.0431521	0.286622		-0.0479214	0.291241		0	1	1	0	1	1	0	1	1
ENSG00000185591					SP1	5002.78	0.0876097	0.687012	0.967958	0.00386568	0.971585	0.993854	0.0799383	0.538265	0.898447	0.121063	0.291255	0.86607	0.0760768	0.571795	1	0.117203	0.329714	1	-0.0411263	0.767581	1
ENSG00000198824					CHAMP1	722.065	-0.505105	0.675615		-0.217067	0.320476		-0.211635	0.310027		-0.228489	0.291277		0.00542728	0.979024	1	-0.0114285	0.957575	1	0.016856	0.934075	1
ENSG00000037749	Yes				MFAP3	284.513	-0.386806	0.719791		-0.133619	0.368236		-0.0812334	0.529153		-0.149919	0.291328		0.0524124	0.670464	1	-0.01631	0.904235	1	0.0687252	0.559575	1
ENSG00000221821					C6orf226	153.272	-0.643951	0.743203		-0.12037	0.385978		-0.0904203	0.451728		-0.139841	0.291561		0.0299648	0.793369	1	-0.0194821	0.877332	1	0.049449	0.650637	1
ENSG00000212829					RPS26P3	5.14107	1.59958	0.0979485		0.162494	0.0818216		0.0512871	0.519257		0.093434	0.291565		-0.111269	0.139079	1	-0.0690969	0.409121	1	-0.0421736	0.554337	1
ENSG00000011478					QPCTL	403.358	-0.590238	0.521161		0.0299513	0.889581		-0.17623	0.38434		-0.224159	0.291699		-0.206264	0.301295	1	-0.254207	0.225542	1	0.0479441	0.806818	1
ENSG00000003393					ALS2	466.683	-0.0179548	0.625341		-0.0219258	0.91453		0.0247115	0.894573		0.2101	0.291722		0.0466547	0.797461	1	0.232119	0.232576	1	-0.18547	0.29479	1
ENSG00000105875					WDR91	939.33	-0.332377	0.289898		-0.419761	0.0526879		-0.209634	0.331847		-0.229634	0.291747		0.210184	0.331896	1	0.190179	0.385589	1	0.0200061	0.926323	1
ENSG00000258569					RP11-99E15.2	0.138347	-3.30149	0.636428		-0.0509087	0.288536		-0.0430403	0.287265		-0.047799	0.29189		0	1	1	0.00311143	0.94175	1	0.00476164	0.894476	1
ENSG00000184602					SNN	6128.99	-0.0203916	0.590073	0.967568	-0.0394691	0.773176	0.964012	-0.0125983	0.937021	0.987238	0.151488	0.292017	0.86607	0.0268706	0.870324	1	0.190973	0.202911	1	-0.164103	0.333006	1
ENSG00000217289					AC018865.5	83.0598	-0.279097	0.704459		0.022076	0.872555		0.0156716	0.895249		0.138443	0.292046		-0.00640902	0.954889	1	0.116425	0.351845	1	-0.122839	0.2559	1
ENSG00000142676					RPL11	37423.1	0.084721	0.262547	0.866332	-0.105715	0.215777	0.78378	0.0759151	0.465306	0.862312	-0.095495	0.292156	0.86607	0.181637	0.0923538	1	0.0102194	0.914599	1	0.171418	0.125547	1
ENSG00000220412					RP11-95M15.2	0.504035	-2.67818	0.442848		-0.0543286	0.286696		-0.0418369	0.332042		-0.0508068	0.292172		0.0124989	0.758016	1	0.00352383	0.938061	1	0.00897543	0.814945	1
ENSG00000142949	Yes				PTPRF	0.615495	-1.3687	0.727795		-0.0730787	0.501245		-0.0819388	0.375949		-0.108614	0.29218		-0.00886573	0.919215	1	-0.0355556	0.714969	1	0.026691	0.747488	1
ENSG00000076554					TPD52	1066.99	0.0507505	0.52127		-0.261285	0.23118	0.795687	-0.0432376	0.835129		-0.227594	0.2922		0.218127	0.288607	1	0.0336997	0.875003	1	0.184433	0.363081	1
ENSG00000133104					SPG20	687.748	0.234749	0.742		0.0506639	0.817206		0.115305	0.588656		0.230269	0.2922		0.0646621	0.760748	1	0.17966	0.410564	1	-0.115001	0.585296	1
ENSG00000211645					IGLV1-50	0.112064	0.170744	0.747229		0.0184834	0.694711		0	1		0.046931	0.29222		-0.00616377	0.869066	1	0.0284635	0.497056	1	-0.0346288	0.327334	1
ENSG00000161640	Yes				SIGLEC11	32.5767	-8.25798	0.187251		-0.100074	0.285791		-0.106884	0.181333		-0.093697	0.292294		-0.00681482	0.92813	1	0.00638071	0.939477	1	-0.0131962	0.853901	1
ENSG00000115816					CEBPZ	1477.33	0.302637	0.624786	0.967958	0.0297569	0.877226	0.9813	0.198708	0.335673	0.807351	0.208321	0.292302	0.86607	0.168987	0.421625	1	0.178596	0.378669	1	-0.0096093	0.964081	1
ENSG00000270802					AC005776.1	6.71422	-20.6074	0.514186		0.0291904	0.575597		0.0147505	0.73832		0.0518979	0.292742		-0.0144482	0.728085	1	0.0227202	0.624416	1	-0.03717	0.344111	1
ENSG00000093009					CDC45	0.134479	-3.26255	0.642922		-0.0506973	0.289593		-0.0428585	0.288314		-0.0476	0.292947		0	1	1	0	1	1	0	1	1
ENSG00000227939					RPL3P2	2141.8	0.246305	0.439798	0.938209	0.282189	0.11175	0.676885	0.192882	0.32396	0.802534	0.193143	0.292952	0.86607	-0.0893153	0.655537	1	-0.089056	0.638409	1	-0.000259113	0.998988	1
ENSG00000183864					TOB2	1302.84	0.088903	0.517731		-0.0892277	0.657816	0.933788	0.0589918	0.780412		0.216301	0.293054		0.14825	0.48999	1	0.30559	0.14555	1	-0.157343	0.46847	1
ENSG00000163659					TIPARP	1244.36	-0.402835	0.664966		-0.129573	0.531553	0.909108	-0.234709	0.27335		-0.221367	0.293136		-0.105169	0.627538	1	-0.0918162	0.668016	1	-0.0133539	0.951233	1
ENSG00000242372					EIF6	2766.76	0.0800282	0.581966	0.966523	-0.050824	0.738806	0.95814	0.0660026	0.704807	0.945479	0.167362	0.293343	0.86607	0.116839	0.514887	1	0.218208	0.187573	1	-0.10137	0.582096	1
ENSG00000204682					CASC10	0.128718	-3.21798	0.648082		-0.0505939	0.290111		-0.0427695	0.288828		-0.0475026	0.293465		0	1	1	0	1	1	0	1	1
ENSG00000146243					IRAK1BP1	66.7992	1.83682	0.258267		-0.026641	0.790815		0.07745	0.366735		0.100189	0.293545		0.10415	0.199344	1	0.126901	0.159361	1	-0.022752	0.767711	1
ENSG00000279059					RP11-257O5.2	68.7804	4.27205	0.256673		0.0489061	0.61685		0.151267	0.0699016		0.0974695	0.293588		0.102417	0.194261	1	0.0485904	0.579573	1	0.0538283	0.472154	1
ENSG00000280832					ST3GAL4-AS1	59.0237	2.28319	0.636073		0.0687913	0.496663		0.0868581	0.31517		0.100932	0.293669		0.0180766	0.825087	1	0.032158	0.723457	1	-0.0140819	0.856079	1
ENSG00000236679					RP4-669L17.1	0.111094	0.170744	0.749434		0.018557	0.693388		0	1		0.0467586	0.293695		-0.00623728	0.867456	1	0.0282174	0.500532	1	-0.0344562	0.329501	1
ENSG00000188404	Yes				SELL	21787.4	0.0986816	0.462868	0.947927	0.171797	0.122473	0.68735	0.0930734	0.483455	0.873187	0.123377	0.293792	0.86607	-0.0787275	0.567073	1	-0.0484219	0.694148	1	-0.0303057	0.831251	1
ENSG00000153395					LPCAT1	2595.98	0.456109	0.23514	0.850254	-0.0292266	0.868587	0.979694	0.318574	0.102172	0.589917	0.19197	0.29387	0.86607	0.347861	0.0814154	1	0.221227	0.241267	1	0.126636	0.534174	1
ENSG00000120899					PTK2B	8825.9	0.0149787	0.375378	0.920309	0.102451	0.400445	0.888438	0.0118576	0.934417	0.987238	-0.134814	0.293882	0.86607	-0.0905972	0.543307	1	-0.237279	0.0773839	1	0.146682	0.340514	1
ENSG00000110243					APOA5	0.124597	-3.18433	0.651862		-0.0505068	0.290548		-0.0426946	0.289262		-0.0474207	0.293903		0.00781666	0.836359	1	0.00308793	0.941966	1	0	1	1
ENSG00000167925					GHDC	1302.96	0.41048	0.354738		0.0653303	0.691885	0.943311	0.308616	0.0957166		0.180003	0.293912		0.243324	0.200963	1	0.114686	0.51867	1	0.128639	0.50901	1
ENSG00000134352	Yes				IL6ST	1324.72	-0.357447	0.623345		-0.030156	0.882129	0.982118	-0.210158	0.322895		-0.217683	0.29395		-0.180048	0.403519	1	-0.187567	0.375013	1	0.00751926	0.972435	1
ENSG00000227627					RP1-101K10.6	65.3797	-23.9828	0.128859		-0.0588065	0.490556		-0.0825106	0.255871		-0.0848691	0.294033		-0.0237183	0.729336	1	-0.0260779	0.732575	1	0.00235965	0.971025	1
ENSG00000015285					WAS	5413.66	0.194509	0.525867	0.961682	0.00555136	0.964874	0.993665	0.167617	0.258859	0.740869	0.13925	0.294091	0.86607	0.16208	0.290964	1	0.133708	0.335187	1	0.0283724	0.857801	1
ENSG00000186312					CA5BP1	490.988	0.557616	0.507553		0.313077	0.153295		0.250808	0.236431		0.228907	0.294099		-0.0622822	0.7674	1	-0.0841931	0.698575	1	0.0219117	0.916343	1
ENSG00000272196					HIST2H2AA4	1.33489	-0.388053	0.608629		-0.0756111	0.397798		-0.0422306	0.578958		-0.0889592	0.294145		0.0333991	0.641876	1	-0.013356	0.867389	1	0.0467572	0.492105	1
ENSG00000102898					NUTF2	1376.53	0.320359	0.630251	0.967958	0.158999	0.385267	0.882866	0.229401	0.251007	0.730268	0.198304	0.294159	0.86607	0.0704196	0.730299	1	0.0393123	0.839946	1	0.0311082	0.881127	1
ENSG00000163507					KIAA1524	155.143	1.96052	0.580828		0.0616928	0.635924		0.143687	0.201069		0.130354	0.294168		0.0820368	0.442473	1	0.0686972	0.560719	1	0.0133401	0.895747	1
ENSG00000063244					U2AF2	6746.08	-0.165941	0.581382	0.96644	-0.0616938	0.545131	0.909699	-0.151934	0.215632	0.698467	-0.113205	0.29423	0.86607	-0.090246	0.477985	1	-0.0515136	0.649173	1	-0.0387326	0.768608	1
ENSG00000231025					RP11-175O19.4	368.329	-0.304561	0.725772		-0.0642461	0.726529		-0.0823367	0.614517		-0.186101	0.294251		-0.0180998	0.908638	1	-0.121916	0.476505	1	0.10382	0.495209	1
ENSG00000094880					CDC23	658.184	0.558255	0.660277		0.0563083	0.795661		0.199409	0.332778		0.225364	0.294322		0.143156	0.48147	1	0.169115	0.426488	1	-0.0259591	0.896891	1
ENSG00000073792					IGF2BP2	1039.73	-0.445797	0.559554		-0.0205168	0.92197	0.985548	-0.237465	0.269706		-0.222809	0.294419		-0.21701	0.31793	1	-0.20234	0.348081	1	-0.0146704	0.946478	1
ENSG00000153976					HS3ST3A1	0.12804	-3.19722	0.653602		-0.0503508	0.291334		-0.0425604	0.290041		-0.0472737	0.294689		0	1	1	0	1	1	0	1	1
ENSG00000112514					CUTA	1741.74	-0.187464	0.540331	0.962933	-0.252214	0.166058	0.745795	-0.150459	0.449803	0.858772	-0.197039	0.294785	0.86607	0.101769	0.61716	1	0.0551814	0.775804	1	0.046588	0.822261	1
ENSG00000255240					RP11-142C4.6	124.594	0.692739	0.77102		0.0702473	0.556283		0.0554434	0.588799		0.119067	0.294819		-0.014812	0.878985	1	0.0488449	0.650409	1	-0.0636595	0.491627	1
ENSG00000162636					FAM102B	2695.71	-0.537132	0.361733	0.918254	-0.156457	0.400678	0.888438	-0.358483	0.0760076	0.542478	-0.201002	0.294854	0.86607	-0.202076	0.327385	1	-0.0445526	0.821395	1	-0.157526	0.452947	1
ENSG00000106123	Yes				EPHB6	1682.36	0.00262803	0.562519	0.96366	-0.219593	0.249005	0.81169	-0.0281208	0.890893	0.97666	-0.205163	0.294924	0.86607	0.19151	0.359593	1	0.0144297	0.942795	1	0.177083	0.40423	1
ENSG00000078124					ACER3	3583.38	-0.139617	0.317658	0.892341	0.239376	0.174058	0.747659	-0.0665278	0.732338	0.954148	0.191002	0.294977	0.86607	-0.305957	0.12463	1	-0.0483773	0.797237	1	-0.257583	0.205267	1
ENSG00000198034					RPS4X	41168.5	-0.0470243	0.519584	0.961682	0.0671782	0.597946	0.921961	-0.041495	0.781808	0.964726	-0.140425	0.294977	0.86607	-0.10868	0.482835	1	-0.207617	0.138456	1	0.0989372	0.535719	1
ENSG00000178573					MAF	73.0842	1.97106	0.522221		0.0115418	0.921589		0.1155	0.251206		0.116837	0.295094		0.104014	0.275796	1	0.105352	0.319275	1	-0.00133761	0.988245	1
ENSG00000130024					PHF10	2285.73	0.0703049	0.641197	0.967958	-0.0999849	0.546187	0.909699	0.0361809	0.84574	0.971292	-0.180404	0.295168	0.86607	0.136187	0.475799	1	-0.080431	0.652327	1	0.216621	0.267842	1
ENSG00000261456					TUBB8	0.126366	-3.17953	0.656517		-0.050254	0.291823		-0.0424771	0.290526		-0.0471826	0.295177		0	1	1	0	1	1	0	1	1
ENSG00000176198	Yes				OR11H4	0.100504	0.170745	0.763061		0.0175156	0.708124		0	1		0.0462888	0.295414		-0.00530313	0.886596	1	0.0287893	0.489074	1	-0.0340939	0.331916	1
ENSG00000174720					LARP7	2298.89	0.0276948	0.755992	0.972268	0.0662785	0.692173	0.943311	0.0328258	0.860979	0.971472	0.181931	0.295743	0.866132	-0.0334593	0.86195	1	0.115667	0.520831	1	-0.149128	0.448729	1
ENSG00000164620					RELL2	633.838	-0.0475608	0.704871		0.0542567	0.803585		0.0232013	0.910994		0.225754	0.295874		-0.0310711	0.879719	1	0.171556	0.422926	1	-0.202633	0.317072	1
ENSG00000154803					FLCN	871.808	0.705715	0.65558		0.173396	0.420702		0.23981	0.234977		0.221718	0.295874		0.0664437	0.738206	1	0.0483407	0.81722	1	0.0181039	0.926124	1
ENSG00000109756					RAPGEF2	1281.94	-0.503617	0.280365		-0.350622	0.0783669	0.619959	-0.326233	0.120973		-0.212967	0.295878		0.0243823	0.909183	1	0.13768	0.508489	1	-0.113301	0.600351	1
ENSG00000083067					TRPM3	0.275678	-0.96261	0.693546		0.00502865	0.919835		0.00700863	0.868134		0.0494248	0.295902		0.00198103	0.960222	1	0.0444211	0.317855	1	-0.042442	0.258546	1
ENSG00000132825					PPP1R3D	292.173	0.607195	0.689075		0.164408	0.449431		0.22463	0.274905		0.224523	0.295908		0.060248	0.766842	1	0.0601362	0.777225	1	0.000112135	0.999553	1
ENSG00000186732					MPPED1	0.121309	-3.1344	0.662334		-0.0500962	0.292674		-0.0423285	0.291567		-0.0470333	0.296036		0.00777212	0.836652	1	0.00306458	0.942182	1	0.00470775	0.894836	1
ENSG00000223650					UHRF2P1	0.124497	-3.15664	0.66067		-0.0500938	0.292687		-0.0423262	0.291585		-0.0470311	0.296049		0	1	1	0	1	1	0	1	1
ENSG00000103160					HSDL1	334.494	1.03203	0.622276		0.0659163	0.724325		0.191814	0.250304		0.188866	0.296086		0.125957	0.434555	1	0.123005	0.48137	1	0.00295222	0.984877	1
ENSG00000138629					UBL7	1839.97	-0.241453	0.586029	0.967074	0.0094538	0.956407	0.993286	-0.175381	0.361044	0.820722	-0.187412	0.296108	0.866547	-0.184865	0.347656	1	-0.196892	0.288218	1	0.0120266	0.952312	1
ENSG00000138399					FASTKD1	879.802	0.658609	0.59024		0.181735	0.407082		0.283598	0.183224		0.228329	0.296212		0.101902	0.631047	1	0.0466098	0.830883	1	0.0552945	0.792836	1
ENSG00000140090	Yes				SLC24A4	775.06	0.0415946	0.684403		0.172922	0.374523		0.0638333	0.715797		0.197345	0.296284		-0.109138	0.520864	1	0.0244347	0.893959	1	-0.133577	0.417503	1
ENSG00000228196					PTPN2P1	18.8263	-2.25079	0.549449		-0.178873	0.20316		-0.17574	0.148647		-0.140234	0.296301		0.00313175	0.978432	1	0.0386598	0.762308	1	-0.0355297	0.748049	1
ENSG00000130810					PPAN	249.13	-0.147294	0.764693		-0.127565	0.555197		-0.0874973	0.667155		-0.222566	0.29657		0.0400821	0.841583	1	-0.0950409	0.651673	1	0.135127	0.493123	1
ENSG00000159256					MORC3	2334.36	0.108601	0.610183	0.967958	-0.0445972	0.800509	0.968412	0.0816799	0.675004	0.938876	0.190736	0.296587	0.866547	0.126296	0.526742	1	0.235366	0.212153	1	-0.109071	0.592173	1
ENSG00000163755					HPS3	2331.76	0.113887	0.776804	0.976793	0.0811264	0.637897	0.933364	0.0935022	0.625423	0.923961	0.18662	0.2966	0.866547	0.0123777	0.949743	1	0.105508	0.568109	1	-0.0931315	0.642535	1
ENSG00000172602					RND1	41.3977	2.72735	0.364821		0.0820106	0.286147		0.0398871	0.541645		0.0760311	0.296672		-0.0421472	0.494099	1	-0.00598273	0.930588	1	-0.036166	0.53552	1
ENSG00000130348					QRSL1	1326.17	0.753091	0.197397		0.369113	0.0796531	0.624438	0.421759	0.050339		0.222661	0.296807		0.0526728	0.808611	1	-0.146484	0.498344	1	0.199161	0.362088	1
ENSG00000130175					PRKCSH	10867.7	0.10864	0.401313	0.925652	-0.0483342	0.604196	0.922227	0.100072	0.375484	0.830815	0.10309	0.29695	0.86683	0.148412	0.205134	1	0.151429	0.144658	1	-0.00301657	0.980168	1
ENSG00000220472					RP11-69L16.5	227.64	-0.164835	0.712416		-0.0141995	0.948362		-0.0864034	0.684483		-0.227793	0.297061		-0.0722267	0.732837	1	-0.213665	0.326925	1	0.141442	0.500221	1
ENSG00000111802					TDP2	775.408	0.66711	0.248557		0.106342	0.592426		0.407691	0.052286		0.211946	0.297061		0.301421	0.157958	1	0.105624	0.611217	1	0.195801	0.364785	1
ENSG00000198924					DCLRE1A	147.585	1.99996	0.581408		0.0695581	0.5924		0.145004	0.195561		0.129162	0.297128		0.0754856	0.478342	1	0.0596348	0.612426	1	0.0158515	0.875863	1
ENSG00000200534					SNORA33	89.7373	-2.95492	0.652093		-0.0877186	0.326801		-0.087247	0.252391		-0.0884543	0.297228		0.00047133	0.994776	1	-0.000736346	0.992666	1	0.0012077	0.985882	1
ENSG00000177370					TIMM22	293.676	-0.308302	0.736101		-0.177436	0.367573		-0.112591	0.526571		-0.19936	0.297314		0.064873	0.706988	1	-0.0219362	0.906014	1	0.0868124	0.604092	1
ENSG00000134058					CDK7	435.461	0.292517	0.776692		0.0690659	0.715969		0.0807092	0.634882		0.191552	0.297316		0.0116483	0.943516	1	0.122539	0.490877	1	-0.110895	0.485589	1
ENSG00000149646					CNBD2	133.31	-1.73539	0.606387		-0.151399	0.21471		-0.126513	0.227885		-0.121084	0.297422		0.0248987	0.802519	1	0.0303318	0.783216	1	-0.00543344	0.954278	1
ENSG00000155465					SLC7A7	2498.46	-0.323426	0.461205	0.947558	-0.261396	0.150667	0.718265	-0.238891	0.22978	0.710136	-0.195715	0.297497	0.866974	0.0225014	0.911925	1	0.0656897	0.73432	1	-0.0431892	0.83492	1
ENSG00000175137					SH3BP5L	1090.82	0.364025	0.479574		0.302886	0.136391	0.701438	0.237611	0.263694		0.21607	0.297497		-0.065282	0.761964	1	-0.0868315	0.681268	1	0.0215501	0.921108	1
ENSG00000165006					UBAP1	1211.36	-0.25553	0.3705		-0.0329816	0.85228	0.976608	-0.159257	0.414872		0.190986	0.297514		-0.126307	0.527727	1	0.224	0.236478	1	-0.350311	0.0860402	1
ENSG00000169762					TAPT1	1742.74	-0.102829	0.758915	0.974385	-0.0513506	0.811258	0.972088	-0.0735944	0.733593	0.954148	-0.225769	0.297599	0.866974	-0.0222486	0.918444	1	-0.174467	0.424933	1	0.152222	0.483923	1
ENSG00000063180					CA11	171.929	2.07033	0.531331		0.0960122	0.482502		0.16858	0.153817		0.135899	0.297719		0.0726056	0.518654	1	0.039907	0.747936	1	0.0326999	0.760626	1
ENSG00000278318					ZNF229	55.5543	-0.564579	0.735132		0.0231274	0.79423		0.0137711	0.855354		0.0875764	0.297762		-0.00936197	0.895591	1	0.0644838	0.416684	1	-0.0738488	0.274855	1
ENSG00000167633	Yes				KIR3DL1	0.153734	0.170735	0.689694		0.0217439	0.653112		0	1		0.0476342	0.29802		-0.00898052	0.815067	1	0.0259048	0.547416	1	-0.0348868	0.336547	1
ENSG00000241755					IGKV1-9	98.4609	0.548389	0.695022		-0.00497087	0.968314		0.0446099	0.678757		0.124078	0.298031		0.0496075	0.627633	1	0.129117	0.253962	1	-0.0795122	0.414283	1
ENSG00000276182					RP11-872J21.5	70.7171	-8.85398	0.0589872		-0.0101119	0.915741		-0.0791116	0.332017		-0.0943882	0.298114		-0.069039	0.370409	1	-0.0843241	0.325185	1	0.0152858	0.834409	1
ENSG00000165752					STK32C	570.772	0.301172	0.659709		0.241751	0.254625		0.13111	0.505687		0.216702	0.298119		-0.110682	0.566841	1	-0.0250561	0.902532	1	-0.0856286	0.650884	1
ENSG00000260238					PMF1-BGLAP	9.2721	-11.0071	0.15137		0.0294761	0.570914		0	1		0.0511928	0.298154		-0.0148042	0.720959	1	0.0217289	0.638786	1	-0.0365346	0.351157	1
ENSG00000119906					FAM178A	1237.21	-0.468347	0.620427		-0.177042	0.400206	0.888438	-0.261397	0.225046		-0.221914	0.298161		-0.0843862	0.697952	1	-0.0448852	0.835578	1	-0.0395025	0.856551	1
ENSG00000175029					CTBP2	2122.82	0.0369706	0.580318	0.96644	0.226831	0.233097	0.795687	0.0534394	0.794177	0.968329	0.203526	0.298196	0.866974	-0.173425	0.406386	1	-0.0233056	0.907625	1	-0.150121	0.479211	1
ENSG00000183570					PCBP3	3.05199	-14.4421	0.172511		-0.0573031	0.268718		-0.0481934	0.271827		-0.0509861	0.298196		0	1	1	0.00632062	0.890938	1	0.00279441	0.9429	1
ENSG00000130479					MAP1S	1011.8	-0.17943	0.732893		-0.0230213	0.913519	0.985083	-0.107966	0.616954		-0.223091	0.298327		-0.084967	0.696149	1	-0.200122	0.356764	1	0.115157	0.597984	1
ENSG00000141968					VAV1	4393.49	-0.325846	0.264533	0.866332	-0.193064	0.142876	0.71384	-0.279077	0.0705044	0.533186	-0.144081	0.298343	0.866974	-0.0860258	0.589453	1	0.0489859	0.734932	1	-0.135013	0.411288	1
ENSG00000169860	Yes				P2RY1	324.76	0.349526	0.36767		0.0608734	0.75531		0.0440347	0.802434		-0.197155	0.298356		-0.0168429	0.921399	1	-0.258151	0.160575	1	0.241317	0.144738	1
ENSG00000064999					ANKS1A	1090.03	-0.345808	0.680012		-0.0855597	0.669847	0.936841	-0.213858	0.31126		-0.213222	0.298431		-0.128332	0.549508	1	-0.127689	0.541983	1	-0.000643662	0.997631	1
ENSG00000141458	Yes				NPC1	561.341	0.177572	0.734568		0.0268908	0.889099		0.0601066	0.728639		0.194396	0.298461		0.0332299	0.84304	1	0.167578	0.355085	1	-0.134352	0.408432	1
ENSG00000166974					MAPRE2	2717.7	0.276267	0.598976	0.967958	0.0326225	0.849253	0.976608	0.203809	0.285744	0.76984	0.185153	0.298473	0.866974	0.171215	0.38186	1	0.152551	0.407408	1	0.0186647	0.925679	1
ENSG00000092841					MYL6	16346.7	0.172402	0.53628	0.962727	0.0799042	0.417873	0.891049	0.158965	0.181516	0.673902	0.108596	0.298548	0.866974	0.0790653	0.521562	1	0.0286927	0.793562	1	0.050373	0.693323	1
ENSG00000196562					SULF2	13335.4	-0.0605005	0.660582	0.967958	0.0178665	0.912289	0.985023	-0.0341766	0.851829	0.971472	0.175602	0.298549	0.866974	-0.0520541	0.781927	1	0.157755	0.367795	1	-0.209811	0.276131	1
ENSG00000261582					RP4-614O4.11	24.7101	0.125985	0.680169		-0.00076128	0.988378		0.00954848	0.829206		0.0513811	0.29871		0.0103156	0.804433	1	0.0521718	0.262017	1	-0.041858	0.287898	1
ENSG00000241468					ATP5J2	2028.96	0.341502	0.544293	0.962933	0.0732179	0.671666	0.936841	0.250272	0.191984	0.682932	0.186085	0.298931	0.867519	0.177085	0.367862	1	0.112883	0.542115	1	0.0642032	0.749297	1
ENSG00000155657					TTN	810.224	-0.235613	0.714512		-0.0332398	0.872642		-0.0857145	0.652473		-0.210475	0.299031		-0.0524966	0.777714	1	-0.177313	0.371033	1	0.124821	0.49143	1
ENSG00000163322					FAM175A	886.737	0.294089	0.373479		0.0105513	0.955751		0.168861	0.409604		-0.203097	0.299124		0.158348	0.448304	1	-0.213689	0.287297	1	0.372043	0.079473	1
ENSG00000165502					RPL36AL	3875.4	0.0425031	0.546264	0.96294	-0.0646203	0.645358	0.933364	0.0371916	0.819345	0.970654	0.152857	0.299273	0.867764	0.10182	0.544538	1	0.217495	0.156569	1	-0.115676	0.503554	1
ENSG00000256028					RP11-197N18.2	55.1851	-1.12899	0.907163		0.0205955	0.800726		0.0315188	0.649789		0.0802795	0.299312		0.0109293	0.867478	1	0.0597166	0.413044	1	-0.0487893	0.431724	1
ENSG00000229754					CXCR2P1	87.1637	3.7392	0.335103		0.0989902	0.319297		0.117731	0.165513		0.0979592	0.299322		0.0187505	0.815321	1	-0.00103157	0.990775	1	0.0197829	0.795133	1
ENSG00000183828					NUDT14	258.173	0.927791	0.443666		0.283005	0.114043		0.172657	0.276739		0.179219	0.299411		-0.110395	0.47024	1	-0.103831	0.532601	1	-0.00656466	0.964459	1
ENSG00000280530					AC010184.1	0.11073	0.170744	0.755053		0.0190114	0.686034		0	1		0.0461651	0.299435		-0.00669181	0.857803	1	0.027169	0.516231	1	-0.0338623	0.337545	1
ENSG00000136932					C9orf156	505.115	-0.819322	0.516646		-0.235055	0.281764		-0.299383	0.150343		-0.224355	0.299676		-0.0643643	0.754736	1	0.010701	0.960225	1	-0.0750682	0.711983	1
ENSG00000163171					CDC42EP3	1991.84	-0.126437	0.315561	0.892284	0.262473	0.15139	0.719385	-0.0494299	0.804534	0.969096	0.195859	0.299747	0.867764	-0.311961	0.126524	1	-0.0666207	0.731956	1	-0.245344	0.238026	1
ENSG00000128891					C15orf57	987.343	0.375073	0.564445		0.295161	0.174057	0.747659	0.207145	0.337266		0.226146	0.29978		-0.0880356	0.683986	1	-0.0690307	0.752908	1	-0.0190052	0.929841	1
ENSG00000167244					IGF2	0.425994	-2.43108	0.475045		-0.0532994	0.29403		-0.0403258	0.347817		-0.0498056	0.299877		0.012981	0.747968	1	0	1	1	0.00948569	0.80382	1
ENSG00000167984					NLRC3	989.694	0.428993	0.44124		-0.149272	0.477513	0.905969	0.063954	0.741748		-0.213396	0.299912		0.213314	0.261643	1	-0.0641566	0.750561	1	0.27748	0.135221	1
ENSG00000170684					ZNF296	406.803	-0.553051	0.566325		0.0245258	0.907814		-0.151501	0.440425		-0.215374	0.299932		-0.176101	0.360492	1	-0.239997	0.23946	1	0.0638981	0.734595	1
ENSG00000066084					DIP2B	2548.03	-0.367636	0.587319	0.967568	-0.103902	0.570956	0.917108	-0.254293	0.203611	0.692364	-0.196174	0.299955	0.867764	-0.150424	0.461888	1	-0.0922877	0.635811	1	-0.0581377	0.780051	1
ENSG00000203497					PDCD4-AS1	91.2063	1.80991	0.622629		0.0465561	0.714611		0.126044	0.250447		0.125766	0.299999		0.0795302	0.445219	1	0.0792512	0.49164	1	0.000278983	0.997757	1
ENSG00000219133					RP11-203F10.6	1.66959	-6.79753	0.469694		-0.0520527	0.315784		-0.0464391	0.290427		-0.0508462	0.300252		0.00561668	0.891918	1	0.00120706	0.979142	1	0.00440981	0.910152	1
ENSG00000147202					DIAPH2	1397.45	-0.126457	0.775134	0.976664	-0.121949	0.518306	0.90783	-0.100633	0.621555	0.923153	-0.20122	0.300428	0.867764	0.0213193	0.918362	1	-0.0792856	0.691256	1	0.100606	0.634129	1
ENSG00000172531					PPP1CA	7782.82	0.0095348	0.710862	0.967958	-0.00285015	0.976369	0.994787	0.0103836	0.928848	0.987049	0.105564	0.300433	0.867764	0.0132337	0.912618	1	0.108418	0.311096	1	-0.0951846	0.446013	1
ENSG00000204065					TCEAL5	0.375492	-4.65441	0.548433		-0.0490188	0.332413		-0.0442873	0.300251		-0.0495269	0.300446		0.00473412	0.906274	1	-0.000508465	0.990977	1	0	1	1
ENSG00000156697					UTP14A	806.558	0.0887553	0.763259		0.0823055	0.706701		0.0656614	0.753634		0.224605	0.300487		-0.016652	0.935981	1	0.142347	0.50877	1	-0.159004	0.437526	1
ENSG00000204574					ABCF1	2701.12	0.211425	0.658209	0.967958	0.149234	0.33649	0.857137	0.173299	0.327059	0.802534	0.167831	0.300516	0.867764	0.0240703	0.894771	1	0.0185991	0.912055	1	0.00547142	0.976625	1
ENSG00000184999					SLC22A10	0.113938	-3.03555	0.680959		-0.0492961	0.297287		-0.0415119	0.298151		-0.0462734	0.300725		0	1	1	0.00302437	0.942557	1	0.00476441	0.892941	1
ENSG00000174373					RALGAPA1	660.262	-0.57411	0.550985		-0.0273761	0.90013		-0.245089	0.254872		-0.226195	0.300751		-0.217789	0.311631	1	-0.198878	0.364425	1	-0.0189118	0.929717	1
ENSG00000166947					EPB42	0.101118	0.170745	0.765965		0.0181437	0.698248		0	1		0.0457814	0.300887		-0.00592258	0.873482	1	0.0276532	0.506527	1	-0.0335772	0.339404	1
ENSG00000120896					SORBS3	1634.37	0.519558	0.299692	0.886727	0.217491	0.229019	0.795687	0.367237	0.0637878	0.518456	0.193255	0.301008	0.867764	0.14978	0.459846	1	-0.0242399	0.899832	1	0.174023	0.399459	1
ENSG00000211946					IGHV3-20	60.4565	1.6819	0.576497		0.142928	0.273234		0.121199	0.281333		0.128604	0.301194		-0.0217405	0.838891	1	-0.0143311	0.903508	1	-0.00740966	0.942042	1
ENSG00000182631	Yes				RXFP3	0.117431	-3.05718	0.680089		-0.0492125	0.297793		-0.041422	0.298942		-0.0461938	0.301242		0	1	1	0	1	1	0	1	1
ENSG00000279619					CTD-2527I21.5	0.117431	-3.05718	0.680089		-0.0492125	0.297793		-0.041422	0.298942		-0.0461938	0.301242		0.00779503	0.835122	1	0.00302042	0.942594	1	0	1	1
ENSG00000129235					TXNDC17	469.69	0.768147	0.689782		0.124104	0.547446		0.207295	0.272673		0.208263	0.301303		0.0832285	0.651901	1	0.0841936	0.668943	1	-0.000964843	0.99572	1
ENSG00000160282					FTCD	0.023055	0.17077	0.987531		-0.0488466	0.333877		-0.0441796	0.301178		-0.0494146	0.301304		0.00466958	0.907497	1	-0.000568401	0.989909	1	0	1	1
ENSG00000150045	Yes				KLRF1	46.7255	0.868465	0.691621		0.0511291	0.507223		0.0285858	0.662697		0.0754938	0.301425		-0.0225561	0.715157	1	0.024378	0.723373	1	-0.0469361	0.422631	1
ENSG00000109107					ALDOC	410.88	-0.751123	0.258151		-0.421705	0.0518147		-0.296427	0.147545		-0.221205	0.301496		0.125318	0.534895	1	0.200575	0.34321	1	-0.0752597	0.70492	1
ENSG00000053770					AP5M1	1140.56	0.181517	0.704822		0.00748688	0.971071	0.993854	0.11285	0.59796		0.21693	0.301633		0.105388	0.626526	1	0.20949	0.326768	1	-0.104103	0.633369	1
ENSG00000166987					MBD6	2699.2	-0.170056	0.715997	0.967958	-0.0407683	0.78715	0.966316	-0.138906	0.421794	0.851451	-0.163049	0.301694	0.867764	-0.0981497	0.581581	1	-0.122293	0.456361	1	0.0241436	0.895003	1
ENSG00000106789					CORO2A	173.192	-0.434075	0.649743		-0.146944	0.258763		-0.0765585	0.495042		-0.128128	0.301727		0.0704237	0.508987	1	0.0188256	0.873124	1	0.0516003	0.611644	1
ENSG00000268713					CTC-444N24.8	74.662	0.964032	0.753621		0.00619164	0.940304		0.0298585	0.671268		0.0809391	0.301765		0.0236801	0.721331	1	0.0747885	0.311766	1	-0.0511105	0.416496	1
ENSG00000074201					CLNS1A	2791.88	-0.0468136	0.605591	0.967958	0.139018	0.375335	0.875186	-0.0204258	0.90876	0.983792	0.168943	0.301841	0.867764	-0.159466	0.3845	1	0.0299298	0.860178	1	-0.189398	0.313978	1
ENSG00000054219	Yes				LY75	1423.47	0.00794352	0.392341	0.922341	0.289012	0.122202	0.68735	0.0389786	0.847456	0.971472	0.198885	0.301906	0.867764	-0.250079	0.226679	1	-0.0901391	0.649024	1	-0.159943	0.447079	1
ENSG00000189376					C8orf76	123.279	1.21208	0.731173		0.0803114	0.578569		0.117164	0.350288		0.142674	0.301959		0.0368718	0.757836	1	0.0623938	0.635825	1	-0.0255229	0.823257	1
ENSG00000100359					SGSM3	4087.33	0.316996	0.385493	0.921366	-0.0252663	0.876642	0.9813	0.238377	0.193825	0.685125	0.174932	0.301971	0.867764	0.263681	0.161927	1	0.200221	0.254494	1	0.0634617	0.742441	1
ENSG00000237039					AC018738.2	98.8394	0.351448	0.445609		-0.201026	0.323809		0.0248619	0.893562		-0.205045	0.301996		0.225986	0.211997	1	-0.00402421	0.983429	1	0.230018	0.191884	1
ENSG00000264278					RP11-162A12.2	87.4059	-0.440185	0.702574		0.0360273	0.792439		0.0119154	0.919823		0.134902	0.302		-0.0241261	0.830433	1	0.0989239	0.426386	1	-0.123055	0.252335	1
ENSG00000006432					MAP3K9	379.209	0.952651	0.46368		0.270636	0.124689		0.16821	0.28057		0.175295	0.302002		-0.102471	0.494459	1	-0.0953822	0.559493	1	-0.00708926	0.960845	1
ENSG00000019995					ZRANB1	885.313	-0.39257	0.23388		-0.100597	0.608261		-0.212334	0.308919		0.207569	0.302016		-0.111778	0.598537	1	0.308223	0.134355	1	-0.420009	0.0508479	1
ENSG00000165661	Yes				QSOX2	1950.78	-0.300915	0.575499	0.966193	-0.287119	0.182713	0.758543	-0.184075	0.394574	0.843664	-0.223994	0.302094	0.867764	0.10307	0.635041	1	0.0631405	0.77294	1	0.0399299	0.854147	1
ENSG00000172059					KLF11	2509.08	-0.318934	0.669796	0.967958	-0.105162	0.575825	0.917108	-0.218115	0.2833	0.766993	-0.199718	0.30213	0.867764	-0.11298	0.586069	1	-0.0945729	0.634469	1	-0.0184074	0.930457	1
ENSG00000168497					SDPR	305.753	-0.00519095	0.617193		-0.129073	0.329288		-0.0439121	0.700571		-0.130222	0.302135		0.0852062	0.432577	1	-0.00115098	0.992345	1	0.0863608	0.40411	1
ENSG00000163605					PPP4R2	1221.59	0.0351431	0.745819		0.121119	0.504248	0.906555	0.0429365	0.828793		0.193327	0.302165		-0.078197	0.700173	1	0.0722201	0.708359	1	-0.150419	0.467235	1
ENSG00000113924					HGD	2.72153	-18.3134	0.525104		-0.0561642	0.273519		-0.0472259	0.276468		-0.0500589	0.302178		0.00894336	0.826591	1	0.00610886	0.893478	1	0.00283462	0.941445	1
ENSG00000138381					ASNSD1	770.825	-0.0724544	0.636886		-0.231836	0.271857		-0.0774773	0.719341		-0.220514	0.302187		0.154398	0.477792	1	0.0113209	0.958314	1	0.14308	0.512575	1
ENSG00000142507					PSMB6	2054.89	0.103916	0.772189	0.976664	0.113636	0.503079	0.906403	0.0887376	0.639313	0.92801	0.181786	0.302245	0.867764	-0.0249016	0.898001	1	0.0681601	0.708505	1	-0.0930627	0.639411	1
ENSG00000179639	Yes				FCER1A	24562.4	0.0799338	0.760958	0.974653	0.0281698	0.84066	0.97612	0.0704838	0.66457	0.936383	0.151604	0.302312	0.867764	0.0423176	0.800812	1	0.123445	0.420454	1	-0.0811279	0.638417	1
ENSG00000205662					RP11-706O15.7	0.115288	-3.03263	0.684162		-0.0490203	0.299098		-0.0412313	0.300665		-0.0460234	0.302408		0	1	1	0.00299852	0.942938	1	0.00479507	0.892082	1
ENSG00000215859					RP6-74O6.2	0.115288	-3.03263	0.684162		-0.0490203	0.299098		-0.0412313	0.300665		-0.0460234	0.302408		0	1	1	0	1	1	0	1	1
ENSG00000262136					CTD-2033A16.3	0.115288	-3.03263	0.684162		-0.0490203	0.299098		-0.0412313	0.300665		-0.0460234	0.302408		0	1	1	0	1	1	0	1	1
ENSG00000168118					RAB4A	1023.21	0.143597	0.76865		0.0562771	0.773124	0.964012	0.103399	0.619169		0.206354	0.302596		0.0471314	0.823847	1	0.150105	0.464068	1	-0.102975	0.631363	1
ENSG00000224745					RP11-380G5.2	10.5083	-4.62914	0.242764		-0.0432493	0.509547		-0.0538143	0.333358		-0.0639912	0.302654		-0.0105713	0.840143	1	-0.020754	0.722589	1	0.0101831	0.837292	1
ENSG00000167333					TRIM68	288.699	2.02043	0.371907		0.160252	0.325019		0.256254	0.0724619		0.161097	0.302662		0.0960488	0.482164	1	0.000845092	0.995497	1	0.0952073	0.467712	1
ENSG00000213035					RPL23AP80	0.114485	-3.02333	0.685705		-0.0489461	0.299608		-0.0411584	0.301327		-0.0459581	0.302857		0	1	1	0	1	1	0	1	1
ENSG00000258758					RP11-613G13.1	0.114485	-3.02333	0.685705		-0.0489461	0.299608		-0.0411584	0.301327		-0.0459581	0.302857		0	1	1	0	1	1	0	1	1
ENSG00000260894					CTD-2012K14.4	0.114485	-3.02333	0.685705		-0.0489461	0.299608		-0.0411584	0.301327		-0.0459581	0.302857		0	1	1	0	1	1	0	1	1
ENSG00000267053					CTD-3162L10.1	0.114485	-3.02333	0.685705		-0.0489461	0.299608		-0.0411584	0.301327		-0.0459581	0.302857		0	1	1	0	1	1	0	1	1
ENSG00000279845					RP11-6L6.4	0.114485	-3.02333	0.685705		-0.0489461	0.299608		-0.0411584	0.301327		-0.0459581	0.302857		0	1	1	0	1	1	0	1	1
ENSG00000166840					GLYATL1	0.106123	-2.95897	0.690533		-0.0489365	0.299674		-0.041149	0.301412		-0.0459497	0.302915		0	1	1	0	1	1	0	1	1
ENSG00000102034					ELF4	4274.72	-0.160435	0.725146	0.967958	-0.102306	0.474351	0.903889	-0.136718	0.408363	0.847599	-0.154392	0.30298	0.868425	-0.0344169	0.840081	1	-0.0520905	0.738718	1	0.0176736	0.919768	1
ENSG00000162337	Yes				LRP5	98.5174	-1.95768	0.687616		-0.108618	0.354273		-0.113667	0.258795		-0.114939	0.302991		-0.00505272	0.957778	1	-0.00632522	0.952315	1	0.0012725	0.988816	1
ENSG00000265936					RP11-563H6.1	0.420137	-4.80294	0.54061		-0.0484285	0.339899		-0.0441421	0.303555		-0.0494137	0.303195		0.00428872	0.915364	1	-0.00098581	0.982568	1	0.00527476	0.890009	1
ENSG00000103647					CORO2B	139.877	-0.570472	0.735913		-0.0884876	0.453158		-0.0649885	0.521105		-0.115526	0.303459		0.0235114	0.806614	1	-0.0270547	0.799343	1	0.0505683	0.579944	1
ENSG00000269244					RPL23AP78	0.110453	2.81965	0.682787		0	1		0.026776	0.498964		0.0456519	0.303467		0.0222477	0.550448	1	0.0411342	0.324163	1	-0.0188873	0.591921	1
ENSG00000134748					PRPF38A	1865.39	-0.083365	0.779856	0.977383	-0.107152	0.551529	0.909699	-0.0734701	0.709853	0.946884	-0.191427	0.303502	0.868498	0.0336882	0.867587	1	-0.0842884	0.660357	1	0.117978	0.566817	1
ENSG00000197279					ZNF165	31.3257	-23.2625	0.1143		-0.0444387	0.471267		-0.0522363	0.317938		-0.0600689	0.303556		-0.00780224	0.874153	1	-0.0156393	0.776	1	0	1	1
ENSG00000225934					RP4-566D2.1	0.113073	-3.00681	0.688441		-0.0488141	0.300517		-0.0410288	0.302507		-0.045842	0.303658		0	1	1	0	1	1	0	1	1
ENSG00000256164					CCND2-AS1	0.113073	-3.00681	0.688441		-0.0488141	0.300517		-0.0410288	0.302507		-0.045842	0.303658		0	1	1	0	1	1	0	1	1
ENSG00000162881	Yes				OXER1	321.275	-0.907545	0.702937		-0.0937335	0.616423		-0.166053	0.320284		-0.186155	0.303668		-0.0723581	0.653963	1	-0.0924666	0.59708	1	0.020109	0.897416	1
ENSG00000233255					AC019181.2	10.9909	21.9392	0.0972959		0	1		0.0398022	0.368206		0.0508228	0.30367		0.0342731	0.410362	1	0.0452998	0.329787	1	-0.0110272	0.779351	1
ENSG00000171815	Yes				PCDHB1	0.112988	-3.00573	0.68863		-0.0488046	0.300583		-0.0410194	0.302593		-0.0458335	0.303717		0	1	1	0	1	1	0	1	1
ENSG00000256804					RP13-977J11.5	0.148726	0.170736	0.698048		0.0221289	0.646734		0	1		0.0469642	0.3039		-0.00941457	0.805907	1	0.0248493	0.56308	1	-0.0342653	0.34421	1
ENSG00000106952	Yes				TNFSF8	596.263	-0.588551	0.38756		-0.356722	0.102801		-0.288122	0.179527		-0.224851	0.303971		0.0686116	0.748901	1	0.131909	0.547116	1	-0.0632998	0.76659	1
ENSG00000178904					DPY19L3	819.768	-0.526117	0.400181		-0.366749	0.094383		-0.252287	0.234206		-0.224317	0.304085		0.114494	0.587155	1	0.142477	0.512573	1	-0.0279842	0.893465	1
ENSG00000144867					SRPRB	728.272	0.0871735	0.423407		0.331643	0.117093		0.0943295	0.661997		0.220158	0.304111		-0.237373	0.275222	1	-0.111507	0.607267	1	-0.125869	0.564458	1
ENSG00000111906					HDDC2	668.449	0.553418	0.693625		0.213987	0.318262		0.196182	0.327511		0.216745	0.304152		-0.017807	0.927988	1	0.00276055	0.989397	1	-0.0205679	0.915267	1
ENSG00000167523					SPATA33	60.5902	-1.47927	0.677945		-0.0568229	0.528035		-0.0626136	0.414566		-0.0877686	0.304217		-0.00579436	0.936282	1	-0.0309637	0.701038	1	0.0251704	0.714164	1
ENSG00000205726					ITSN1	412.356	-0.728038	0.721456		-0.11158	0.581506		-0.180276	0.327765		-0.202632	0.304222		-0.0687312	0.701592	1	-0.091094	0.635541	1	0.0223633	0.898016	1
ENSG00000152242					C18orf25	1725.22	-0.357426	0.335185	0.904201	-0.343053	0.0764597	0.613808	-0.252283	0.223048	0.707879	-0.204087	0.304497	0.870316	0.0907796	0.666842	1	0.138989	0.495115	1	-0.0482104	0.821674	1
ENSG00000103707					MTFMT	669.872	0.483518	0.680556		0.226033	0.301934		0.208217	0.321611		0.223208	0.304517		-0.0178172	0.931858	1	-0.00282444	0.989572	1	-0.0149929	0.941985	1
ENSG00000203865					ATP1A1-AS1	0.771501	-2.07568	0.389408		-0.0535296	0.297956		-0.0390296	0.369807		-0.0499458	0.304572		0.0145083	0.723077	1	0.00358584	0.937523	1	0.010923	0.777778	1
ENSG00000215241					RP11-266K4.9	35.2472	-20.5728	0.251353		0.0466527	0.512271		0.0151156	0.802555		0.0692188	0.30463		-0.0315552	0.579736	1	0.0225785	0.722298	1	-0.054136	0.315542	1
ENSG00000089280					FUS	9506.07	-0.030429	0.372481	0.920309	-0.161137	0.0946987	0.648972	-0.0320954	0.782946	0.964726	-0.104858	0.30472	0.870316	0.129047	0.285512	1	0.0562808	0.599815	1	0.0727664	0.560933	1
ENSG00000154856	Yes				APCDD1	0.110939	-2.98121	0.692711		-0.0486059	0.301955		-0.0408245	0.304376		-0.0456586	0.304927		0	1	1	0	1	1	0	1	1
ENSG00000267680					ZNF224	976.631	0.398275	0.28161		0.39367	0.0542294	0.549834	0.260699	0.221272		0.213726	0.305052		-0.132991	0.537975	1	-0.179978	0.396441	1	0.0469883	0.829248	1
ENSG00000279730					AL356585.3	75.1728	0.442266	0.78666		0.04395	0.76847		0.0609917	0.638491		0.146509	0.305135		0.0170502	0.890552	1	0.10261	0.451727	1	-0.0855627	0.470306	1
ENSG00000147649					MTDH	9195.89	0.119711	0.290745	0.877713	0.0120136	0.877535	0.9813	0.111666	0.241596	0.726016	-0.0849604	0.305181	0.870316	0.0996561	0.314226	1	-0.0969765	0.265871	1	0.196633	0.0556615	1
ENSG00000010361					FUZ	405.5	0.0209991	0.681718		-0.0246551	0.908015		-0.02676	0.892894		-0.214958	0.305257		-0.00210354	0.991403	1	-0.190382	0.355937	1	0.188284	0.325069	1
ENSG00000255823					MTRNR2L8	19.2294	4.6763	0.16992		0.104032	0.205605		0.0566509	0.41784		0.0798754	0.305265		-0.0474073	0.472481	1	-0.0241696	0.74226	1	-0.0232387	0.710098	1
ENSG00000104164					BLOC1S6	4113.37	-0.0826379	0.614668	0.967958	0.0158596	0.906055	0.985007	-0.0619923	0.692801	0.939765	0.144732	0.305303	0.870316	-0.0778619	0.630895	1	0.128882	0.381787	1	-0.206746	0.215619	1
ENSG00000137656					BUD13	352.844	0.89283	0.691631		0.12728	0.513286		0.194554	0.267068		0.193656	0.305338		0.0673065	0.692104	1	0.0664051	0.717124	1	0.00090161	0.995633	1
ENSG00000255339					RP11-411B6.6	12.4635	-6.60659	0.0658022		0.0598906	0.344289		0	1		0.0614368	0.305431		-0.037847	0.454391	1	0.00154709	0.978133	1	-0.0393958	0.410427	1
ENSG00000129538					RNASE1	40.4887	1.12997	0.052774		-0.0205973	0.78662		0.0268105	0.678433		0.0738731	0.305514		0.0474351	0.436648	1	0.0945234	0.164259	1	-0.0470903	0.414808	1
ENSG00000206536	Yes				OR5K3	0.109836	-2.96821	0.694832		-0.0485042	0.302659		-0.0407248	0.30529		-0.045569	0.305547		0	1	1	0.0029369	0.943924	1	0.00484719	0.890603	1
ENSG00000213673					SLC25A5P3	0.109836	-2.96821	0.694832		-0.0485042	0.302659		-0.0407248	0.30529		-0.045569	0.305547		0	1	1	0	1	1	0	1	1
ENSG00000226753					RP11-212D3.2	0.109836	-2.96821	0.694832		-0.0485042	0.302659		-0.0407248	0.30529		-0.045569	0.305547		0	1	1	0	1	1	0	1	1
ENSG00000233383					RP11-324F21.1	0.109836	-2.96821	0.694832		-0.0485042	0.302659		-0.0407248	0.30529		-0.045569	0.305547		0	1	1	0	1	1	0	1	1
ENSG00000276700					RNA5-8S5	0.109836	-2.96821	0.694832		-0.0485042	0.302659		-0.0407248	0.30529		-0.045569	0.305547		0	1	1	0	1	1	0	1	1
ENSG00000131725					WDR44	537.764	-0.0988825	0.434524		0.118502	0.582451		-0.0395123	0.845099		-0.217551	0.305572		-0.15807	0.427375	1	-0.336183	0.108462	1	0.178118	0.362576	1
ENSG00000273253					RP3-402G11.26	155.323	-0.0390301	0.637451		-0.0626328	0.654625		-0.0365238	0.763188		-0.136994	0.305628		0.0261224	0.820986	1	-0.0744029	0.559019	1	0.100529	0.361687	1
ENSG00000055118					KCNH2	75.9778	-0.645825	0.37819		-0.127203	0.181104		-0.0635752	0.433398		-0.0924616	0.305736		0.0636644	0.406475	1	0.0347618	0.683572	1	0.0289039	0.691161	1
ENSG00000186470	Yes				BTN3A2	2490.68	0.488446	0.636399	0.967958	0.195827	0.361962	0.86666	0.258064	0.232691	0.712725	0.221792	0.305839	0.870316	0.062261	0.774522	1	0.0259727	0.905408	1	0.0362895	0.867532	1
ENSG00000124207					CSE1L	1202.84	0.075183	0.344521		0.153122	0.383193	0.881162	0.0489651	0.800857		-0.186263	0.305929		-0.104166	0.600401	1	-0.339433	0.0707766	1	0.23527	0.246517	1
ENSG00000203705					TATDN3	697.538	0.0936202	0.614794		-0.197602	0.366453		-0.0188425	0.928316		-0.222214	0.305935		0.178824	0.389015	1	-0.0246239	0.909074	1	0.203454	0.321261	1
ENSG00000071054					MAP4K4	3575.33	-0.156973	0.779269	0.977383	-0.0984147	0.581215	0.917436	-0.121828	0.534849	0.895277	-0.188974	0.305936	0.870316	-0.0234186	0.907224	1	-0.0905737	0.634321	1	0.0671558	0.743164	1
ENSG00000184640					40057	21075	-0.0168459	0.674202	0.967958	-0.0795223	0.330625	0.857017	-0.0177639	0.85866	0.971472	-0.0888745	0.305972	0.870316	0.0617605	0.550934	1	-0.00935263	0.918405	1	0.0711133	0.507959	1
ENSG00000125901					MRPS26	611.714	0.225708	0.315004		0.154029	0.445252		0.119915	0.571255		-0.210831	0.306211		-0.0341104	0.873878	1	-0.364938	0.0825978	1	0.330834	0.127638	1
ENSG00000181097					RP11-429J17.2	2.64358	-2.00843	0.337976		-0.0533609	0.305149		-0.0390107	0.375941		-0.0503629	0.306256		0.0143585	0.729126	1	0.0029997	0.948347	1	0.0113593	0.771984	1
ENSG00000214199					EEF1A1P12	64.9372	0.980153	0.28753		0.379726	0.0602205		0.258047	0.160173		0.201341	0.306262		-0.121722	0.496315	1	-0.178454	0.352168	1	0.0567341	0.744361	1
ENSG00000100994					PYGB	2867.17	-0.0362733	0.58924	0.967568	-0.0472002	0.757771	0.962365	-0.0223823	0.898113	0.978825	0.163547	0.306352	0.870316	0.0248171	0.890328	1	0.210768	0.204739	1	-0.185953	0.314205	1
ENSG00000244086					RPS20P35	0.108519	-2.95203	0.697527		-0.0483719	0.303577		-0.0405951	0.306483		-0.0454523	0.306357		0	1	1	0	1	1	0	1	1
ENSG00000053372					MRTO4	869.072	-0.219669	0.761405		-0.152673	0.455994		-0.147212	0.490029		-0.213406	0.306359		0.00545929	0.979841	1	-0.0607485	0.774946	1	0.0662088	0.761291	1
ENSG00000184330					S100A7A	0.108442	-2.95127	0.697633		-0.0483676	0.303606		-0.0405909	0.306521		-0.0454486	0.306383		0	1	1	0	1	1	0	1	1
ENSG00000232010					AP001059.5	0.108442	-2.95127	0.697633		-0.0483676	0.303606		-0.0405909	0.306521		-0.0454486	0.306383		0	1	1	0	1	1	0	1	1
ENSG00000244061					RP11-389C8.1	0.108442	-2.95127	0.697633		-0.0483676	0.303606		-0.0405909	0.306521		-0.0454486	0.306383		0	1	1	0	1	1	0	1	1
ENSG00000271662					RP11-141C7.3	0.108442	-2.95127	0.697633		-0.0483676	0.303606		-0.0405909	0.306521		-0.0454486	0.306383		0	1	1	0	1	1	0	1	1
ENSG00000225067					RPL23AP2	20.8359	-0.984483	0.501116		-0.0210377	0.919164		-0.218286	0.250407		-0.20708	0.306387		-0.197339	0.287466	1	-0.186121	0.347162	1	-0.0112195	0.950531	1
ENSG00000185669					SNAI3	481.039	-0.196143	0.626725		0.012211	0.95072		-0.062214	0.727501		-0.196279	0.3066		-0.0744571	0.667579	1	-0.208587	0.2635	1	0.134135	0.425274	1
ENSG00000084693					AGBL5	374.954	0.756136	0.527843		0.248671	0.255518		0.296762	0.155855		0.221717	0.306616		0.048116	0.816366	1	-0.0269603	0.900372	1	0.0750787	0.713741	1
ENSG00000219553					RP1-281H8.3	0.108037	-2.94616	0.698493		-0.0483248	0.303904		-0.0405489	0.306908		-0.0454108	0.306646		0.00778028	0.834679	1	0.0029156	0.944266	1	0	1	1
ENSG00000175224					ATG13	2108.39	-0.115175	0.371701	0.920309	-0.121434	0.471059	0.901116	-0.077661	0.680077	0.9394	0.178915	0.306666	0.870316	0.0437728	0.820845	1	0.300387	0.0973008	1	-0.256617	0.194267	1
ENSG00000108953					YWHAE	6589.84	0.0589428	0.492029	0.961682	0.201144	0.147312	0.716001	0.0598712	0.710479	0.946884	0.148898	0.306682	0.870316	-0.141285	0.395988	1	-0.0522485	0.730859	1	-0.0890375	0.60337	1
ENSG00000141644					MBD1	2356.53	0.268761	0.545911	0.96294	0.220769	0.196444	0.771585	0.208966	0.272262	0.754877	0.181324	0.306702	0.870316	-0.0117993	0.951804	1	-0.0394484	0.829745	1	0.0276496	0.889798	1
ENSG00000167723					TRPV3	0.054539	-0.962575	0.944219		-0.0559209	0.275552		-0.0469845	0.278877		-0.0495868	0.306709		0.00894151	0.826607	1	0.0063378	0.889499	1	0.00260381	0.946199	1
ENSG00000130762					ARHGEF16	0.107927	-2.94477	0.698726		-0.0483132	0.303985		-0.0405376	0.307013		-0.0454006	0.306717		0	1	1	0	1	1	0	1	1
ENSG00000117475					BLZF1	460.511	-0.725282	0.3896		-0.355574	0.091288		-0.248207	0.202241		-0.210879	0.306796		0.107406	0.573192	1	0.144754	0.474415	1	-0.0373494	0.841209	1
ENSG00000100583					SAMD15	0.10788	-2.94365	0.698976		-0.0482979	0.304091		-0.0405226	0.307151		-0.0453871	0.306811		0	1	1	0	1	1	0	1	1
ENSG00000084463					WBP11	2835.86	0.00857383	0.26233	0.866332	-0.271358	0.0694841	0.604142	-0.0110677	0.948541	0.987447	-0.15978	0.306832	0.870316	0.260319	0.140687	1	0.111587	0.492776	1	0.148733	0.412618	1
ENSG00000172058					SERF1A	0.336665	-4.58684	0.431988		-0.0482932	0.304125		-0.0405182	0.307192		-0.0453831	0.306839		0	1	1	0	1	1	0	1	1
ENSG00000227105					PARP1P1	0.107695	-2.9421	0.699147		-0.0482932	0.304125		-0.0405182	0.307192		-0.0453831	0.306839		0	1	1	0	1	1	0	1	1
ENSG00000280068					RP11-91H12.1	0.107695	-2.9421	0.699147		-0.0482932	0.304125		-0.0405182	0.307192		-0.0453831	0.306839		0	1	1	0	1	1	0	1	1
ENSG00000153250					RBMS1	2085.16	-0.0337226	0.515585	0.961682	0.191142	0.234907	0.797702	-0.00664029	0.970877	0.994429	0.171338	0.306843	0.870316	-0.19781	0.290063	1	-0.0198044	0.909338	1	-0.178007	0.352877	1
ENSG00000033050					ABCF2	1540.01	0.579347	0.325814	0.898673	0.131235	0.495672	0.906385	0.374086	0.0699135	0.53208	0.202132	0.306896	0.870316	0.242907	0.248031	1	0.0709096	0.726692	1	0.172	0.420214	1
ENSG00000211648					IGLV1-47	232.846	1.31545	0.544423		0.199274	0.203898		0.156517	0.253039		0.15359	0.306931		-0.0427763	0.74393	1	-0.045705	0.750552	1	0.00292878	0.981374	1
ENSG00000253797					UTP14C	450.038	-0.00273367	0.744442		0.0679187	0.74903		0.0392097	0.842328		0.212879	0.306973		-0.0287234	0.881933	1	0.145015	0.47873	1	-0.173744	0.358902	1
ENSG00000168994					PXDC1	62.5136	-1.93007	0.32935		-0.0129035	0.896281		-0.0650435	0.441617		-0.0959844	0.307117		-0.0521694	0.513943	1	-0.0831281	0.349404	1	0.03096	0.683151	1
ENSG00000239305					RNF103	727.399	-0.791171	0.497251		-0.294274	0.169328		-0.26705	0.18156		-0.21504	0.307146		0.0272266	0.889797	1	0.079264	0.702189	1	-0.0520394	0.787151	1
ENSG00000188315					C3orf62	591.889	0.407173	0.734845		0.117776	0.588627		0.199454	0.354795		0.223053	0.307159		0.0817062	0.704863	1	0.105307	0.631118	1	-0.023601	0.912612	1
ENSG00000145996					CDKAL1	354.684	0.109491	0.664997		-0.147933	0.487022		-0.0189108	0.92388		-0.21339	0.307277		0.129074	0.506463	1	-0.0654881	0.74992	1	0.194569	0.306638	1
ENSG00000009780					FAM76A	446.351	-0.336318	0.769402		-0.0743812	0.728208		-0.124851	0.531982		-0.214878	0.307279		-0.0504908	0.797072	1	-0.140555	0.497511	1	0.0900666	0.639997	1
ENSG00000164010	Yes				ERMAP	969.803	0.0598873	0.604932		0.0519032	0.802366	0.968876	0.0161818	0.939832		-0.215187	0.307351		-0.0357239	0.869135	1	-0.267154	0.212474	1	0.231434	0.28926	1
ENSG00000131408					NR1H2	3916.71	-0.0734948	0.792189	0.979147	-0.0689929	0.688358	0.943311	-0.0649185	0.734262	0.954148	-0.182102	0.307544	0.870817	0.00407579	0.983418	1	-0.113126	0.539804	1	0.117203	0.558633	1
ENSG00000211951					IGHV2-26	45.3189	1.11628	0.709035		0.0436792	0.545393		0.0268826	0.661251		0.0698015	0.307649		-0.0168062	0.77136	1	0.0261367	0.685195	1	-0.0429447	0.432806	1
ENSG00000134909					ARHGAP32	905.157	-0.371302	0.661563		-0.00140185	0.994898		-0.155602	0.465266		-0.222989	0.307653		-0.154253	0.467258	1	-0.22166	0.309803	1	0.067408	0.748853	1
ENSG00000237950					RP11-7O11.3	11.5372	2.54832	0.284663		-0.00131948	0.980925		0.0256869	0.582732		0.0532393	0.307933		0.0270219	0.539251	1	0.0545896	0.266555	1	-0.0275689	0.507705	1
ENSG00000250155					CTD-2353F22.1	129.882	0.675682	0.645894		-0.0162575	0.885388		0.0403112	0.676743		0.109366	0.30796		0.0566	0.536685	1	0.125691	0.21609	1	-0.0690938	0.427563	1
ENSG00000178177					LCORL	481.751	0.382096	0.241599		-0.191511	0.38228		0.143726	0.500226		0.222859	0.308		0.335351	0.114246	1	0.414501	0.05761	1	-0.0791513	0.707206	1
ENSG00000158717					RNF166	5486.01	-0.345032	0.371465	0.920309	-0.110579	0.432294	0.891838	-0.284464	0.0814298	0.554233	-0.150547	0.308033	0.870817	-0.173907	0.30186	1	-0.0399709	0.795145	1	-0.133938	0.439746	1
ENSG00000211460					TSN	2517.29	-0.0079134	0.697736	0.967958	-0.135547	0.405329	0.891049	-0.0210242	0.908819	0.983792	-0.172882	0.308045	0.870817	0.114539	0.543743	1	-0.0373412	0.831831	1	0.151882	0.431872	1
ENSG00000229692					SOS1-IT1	31.551	-0.464617	0.208604		-0.0804216	0.253044		-0.0375979	0.52911		-0.0679189	0.308089		0.0428484	0.446647	1	0.01251	0.842051	1	0.0303397	0.569152	1
ENSG00000233360					Z83844.1	0.082963	3.57828	0.74936		-0.0514011	0.318818		-0.0401447	0.357576		-0.0497111	0.308089		0.0112629	0.783831	1	0.0016909	0.970593	1	0.00957242	0.805185	1
ENSG00000168874					ATOH8	33.6146	1.76905	0.771315		0.0209649	0.776689		0.0354848	0.572003		0.0713519	0.308204		0.0145279	0.806155	1	0.0504147	0.444896	1	-0.0358883	0.522009	1
ENSG00000072163					LIMS2	102.653	2.45305	0.631299		0.0447054	0.652813		0.0932579	0.271889		0.0961432	0.308274		0.0485789	0.545006	1	0.0514656	0.563969	1	-0.00288675	0.96977	1
ENSG00000135541					AHI1	246.944	0.684957	0.740712		0.0278551	0.865123		0.0945254	0.510931		0.160334	0.308564		0.0667038	0.6283	1	0.132543	0.379751	1	-0.0658416	0.618505	1
ENSG00000258315					C17orf49	395.742	-0.219759	0.642178		0.114524	0.598615		-0.0126469	0.951083		0.218982	0.308621		-0.127225	0.532209	1	0.104495	0.62357	1	-0.231726	0.248191	1
ENSG00000228878					SEPT7-AS1	88.6853	0.243202	0.727873		-0.00252818	0.981887		0.0257832	0.787005		0.107809	0.308635		0.0283267	0.753986	1	0.110396	0.270951	1	-0.0820728	0.339419	1
ENSG00000185015					CA13	94.915	0.674473	0.798518		0.0512106	0.653685		0.0485008	0.620276		0.110496	0.308851		-0.00271152	0.976682	1	0.0593166	0.564212	1	-0.0620306	0.481903	1
ENSG00000104938	Yes				CLEC4M	0.096328	-2.83364	0.710327		-0.0478925	0.307152		-0.0401519	0.310663		-0.0450503	0.309263		0	1	1	0.00284369	0.945511	1	0.00490144	0.889039	1
ENSG00000169715					MT1E	0.096328	-2.83364	0.710327		-0.0478925	0.307152		-0.0401519	0.310663		-0.0450503	0.309263		0.00774492	0.835118	1	0.00284369	0.945511	1	0	1	1
ENSG00000176720					BOK	0.096328	-2.83364	0.710327		-0.0478925	0.307152		-0.0401519	0.310663		-0.0450503	0.309263		0.00774492	0.835118	1	0.00284369	0.945511	1	0.00490144	0.889039	1
ENSG00000230667					SETSIP	23.6654	-1.06607	0.908203		0.114189	0.453407		0.0580322	0.661596		0.148245	0.309391		-0.0561858	0.657334	1	0.0340729	0.806796	1	-0.0902622	0.456511	1
ENSG00000205138					SDHAF1	302.854	1.06434	0.54213		0.239413	0.202111		0.211307	0.207622		0.184547	0.309454		-0.0281147	0.862269	1	-0.0548886	0.754544	1	0.0267749	0.864263	1
ENSG00000134077					THUMPD3	786.863	-0.231424	0.416357		-0.092591	0.654374		-0.104296	0.626248		0.213715	0.309551		-0.0117192	0.956867	1	0.306373	0.152011	1	-0.318099	0.145079	1
ENSG00000106328					FSCN3	0.103751	-2.89263	0.707312		-0.047835	0.307597		-0.0400991	0.311174		-0.0449988	0.309671		0.00774023	0.835179	1	0.00283779	0.945609	1	0	1	1
ENSG00000125520					SLC2A4RG	456.278	0.144025	0.789887		0.0889771	0.676138		0.0958135	0.65743		0.218606	0.309874		0.00683797	0.974928	1	0.129662	0.551444	1	-0.122826	0.573484	1
ENSG00000207047					SNORD51	0.103396	-2.88816	0.708039		-0.0477928	0.307927		-0.0400599	0.311563		-0.0449606	0.309981		0	1	1	0	1	1	0	1	1
ENSG00000247081					BAALC-AS1	0.103396	-2.88816	0.708039		-0.0477928	0.307927		-0.0400599	0.311563		-0.0449606	0.309981		0	1	1	0.00283384	0.945675	1	0.00490375	0.888941	1
ENSG00000111596					CNOT2	2371.54	-0.215503	0.327979	0.898673	-0.309605	0.0661312	0.596124	-0.178187	0.344087	0.815069	-0.177703	0.310014	0.875277	0.131432	0.496545	1	0.131917	0.466587	1	-0.000485055	0.998042	1
ENSG00000218891					ZNF579	224.394	-1.18616	0.544465		-0.00430072	0.978868		-0.123039	0.386933		-0.158103	0.310283		-0.1188	0.383086	1	-0.153882	0.302538	1	0.0350833	0.788283	1
ENSG00000159713					TPPP3	884.284	-0.687427	0.301137		0.239585	0.245939		-0.0375722	0.842607		0.204608	0.310393		-0.277282	0.133412	1	-0.0349875	0.859137	1	-0.242304	0.178615	1
ENSG00000238997					AC105052.1	0.365865	-2.17968	0.511743		-0.0518961	0.304334		-0.0382765	0.370174		-0.0484411	0.310702		0.0136274	0.734415	1	0.0034569	0.938654	1	0.0101709	0.788781	1
ENSG00000130589					HELZ2	2584.02	0.159646	0.537353	0.962732	0.0152911	0.929608	0.987208	0.100876	0.599523	0.914563	-0.181976	0.310714	0.875545	0.0856036	0.663803	1	-0.197295	0.287582	1	0.282902	0.159683	1
ENSG00000184304					PRKD1	8.96514	8.91162	0.134797		0.00542255	0.917288		0.0401306	0.364133		0.0500746	0.310714		0.0347279	0.404046	1	0.0446775	0.336344	1	-0.00995002	0.800369	1
ENSG00000235859					AC006978.6	711.362	-0.0395552	0.701599		0.0154831	0.94095		0.0243229	0.899465		0.207364	0.310719		0.00884022	0.962563	1	0.191955	0.337989	1	-0.183121	0.319498	1
ENSG00000153201					RANBP2	2898.57	-0.203311	0.664264	0.967958	-0.124764	0.391149	0.884004	-0.170292	0.310041	0.793212	-0.154447	0.310791	0.875545	-0.0455354	0.792336	1	-0.0296861	0.851601	1	-0.0158496	0.928985	1
ENSG00000170791					CHCHD7	1074.93	-0.584981	0.278083		0.0446801	0.825137	0.972583	-0.322032	0.128794		-0.209167	0.310908		-0.366807	0.0881123	1	-0.253898	0.227905	1	-0.112912	0.603307	1
ENSG00000105486					LIG1	859.671	0.0204932	0.677168		-0.01856	0.929004		0.0281527	0.895696		0.214363	0.310941		0.0467202	0.829577	1	0.232976	0.278289	1	-0.186259	0.393913	1
ENSG00000249158	Yes				PCDHA11	0.102498	-2.87637	0.710013		-0.0476666	0.308958		-0.0399321	0.31293		-0.0448464	0.310945		0	1	1	0	1	1	0	1	1
ENSG00000279307					AC012065.1	156.481	-0.463558	0.746507		-0.158463	0.347121		-0.105553	0.476373		-0.164159	0.310979		0.0529352	0.709738	1	-0.00570045	0.970755	1	0.0586379	0.667805	1
ENSG00000153291					SLC25A27	0.318089	-2.22173	0.535035		-0.0516051	0.304829		-0.0383072	0.367477		-0.0481815	0.311063		0.0133055	0.739222	1	0.00342552	0.938922	1	0.00988044	0.793678	1
ENSG00000178966					RMI1	281.007	-0.941908	0.741783		-0.0998223	0.559089		-0.141394	0.347503		-0.166504	0.311067		-0.0415953	0.773502	1	-0.0667168	0.672579	1	0.0251223	0.856513	1
ENSG00000166411					IDH3A	2638.82	-0.176109	0.30042	0.886727	0.093772	0.471945	0.901116	-0.147027	0.336299	0.808237	-0.138926	0.311074	0.875545	-0.240819	0.127451	1	-0.232714	0.104247	1	-0.00810615	0.960317	1
ENSG00000081913					PHLPP1	660.61	-0.663439	0.591363		-0.0506958	0.816917		-0.237447	0.258486		-0.220175	0.311203		-0.186825	0.370093	1	-0.169538	0.432843	1	-0.0172887	0.933147	1
ENSG00000070915	Yes				SLC12A3	1.79565	-6.72252	0.383951		-0.0814684	0.242415		-0.0718283	0.224443		-0.0668379	0.311207		0.00964542	0.862529	1	0.0146389	0.813794	1	-0.00499373	0.924538	1
ENSG00000270681					RP11-372K14.2	88.5427	-4.6647	0.283572		-0.142575	0.189503		-0.13709	0.140635		-0.104606	0.311214		0.00548645	0.950341	1	0.03799	0.697616	1	-0.032505	0.697759	1
ENSG00000183432					ZBTB8OSP1	0.102191	-2.87267	0.710587		-0.0476293	0.309273		-0.0398953	0.31333		-0.0448138	0.311225		0	1	1	0	1	1	0	1	1
ENSG00000229462					AC127383.1	0.102191	-2.87267	0.710587		-0.0476293	0.309273		-0.0398953	0.31333		-0.0448138	0.311225		0	1	1	0	1	1	0	1	1
ENSG00000244509					APOBEC3C	3028.17	0.0864495	0.450714	0.942193	-0.0960008	0.51561	0.90783	0.0696621	0.681593	0.9394	0.156421	0.311416	0.875545	0.165679	0.343744	1	0.252444	0.116526	1	-0.0867658	0.62948	1
ENSG00000248714					RP11-1079K10.3	31.3944	-0.0797927	0.144056		-0.049594	0.576133		-0.0263946	0.726915		-0.0851716	0.311434		0.0232122	0.744998	1	-0.0355985	0.654019	1	0.0588132	0.384694	1
ENSG00000204920					ZNF155	173.612	1.37779	0.415385		0.134783	0.494205		0.304321	0.0874506		0.193866	0.311464		0.169613	0.326529	1	0.0591086	0.750744	1	0.110509	0.510002	1
ENSG00000163795					ZNF513	859.356	0.61974	0.571726		0.243904	0.265531		0.279586	0.190978		0.221365	0.311494		0.0357014	0.866976	1	-0.0225434	0.917887	1	0.0582467	0.783228	1
ENSG00000013392					RWDD2A	117.28	-0.379863	0.60464		-0.0320687	0.806595		-0.0504572	0.65519		-0.126383	0.311645		-0.0183986	0.863983	1	-0.0943664	0.426665	1	0.0759711	0.45802	1
ENSG00000139726					DENR	2030.97	0.163404	0.76257	0.975698	0.112129	0.494258	0.906385	0.132199	0.47384	0.868429	0.172659	0.311839	0.875545	0.0200741	0.915686	1	0.0605373	0.732231	1	-0.0404635	0.834918	1
ENSG00000243410					RP11-245J9.4	1.87378	-2.14663	0.478198		-0.0517362	0.305501		-0.0380322	0.372899		-0.0482851	0.311936		0.0137118	0.732649	1	0.00345306	0.938679	1	0.0102592	0.786843	1
ENSG00000174021					GNG5	1812.44	-0.0327157	0.676329	0.967958	0.143773	0.434528	0.891951	0.00176585	0.992972	0.998131	0.191933	0.31198	0.875545	-0.142035	0.488116	1	0.0481696	0.805291	1	-0.190207	0.361774	1
ENSG00000103248					MTHFSD	441.88	1.29542	0.193148		0.0132676	0.949938		0.3704	0.0584216		0.209521	0.311982		0.357277	0.06256	1	0.196332	0.334385	1	0.16095	0.391185	1
ENSG00000180644					PRF1	331.86	-0.15983	0.711135		0.0095908	0.951085		0.0164717	0.903925		0.151475	0.31205		0.006883	0.95793	1	0.141953	0.321778	1	-0.135075	0.27981	1
ENSG00000230869					CTGLF10P	4.42924	-4.85834	0.609061		-0.0495782	0.34045		-0.0442228	0.31524		-0.0497256	0.31215		0.00535835	0.897115	1	-0.000147582	0.997456	1	0.00550617	0.888225	1
ENSG00000198146					ZNF770	1248.86	-0.423084	0.618612		-0.102069	0.610756	0.9259	-0.256536	0.224326		-0.207083	0.312251		-0.154509	0.471036	1	-0.105036	0.615733	1	-0.049474	0.819444	1
ENSG00000158526					TSR2	662.087	0.477779	0.474812		0.309302	0.14576		0.271729	0.208382		0.217247	0.312277		-0.0375735	0.862897	1	-0.0920744	0.672061	1	0.0545023	0.802825	1
ENSG00000254004					ZNF260	253.136	0.875282	0.752128		0.125558	0.445904		0.124771	0.387849		0.159836	0.312287		-0.000786604	0.995468	1	0.0342955	0.821062	1	-0.0350833	0.79182	1
ENSG00000131269					ABCB7	938.943	0.418556	0.667087		0.199841	0.346589		0.235326	0.2758		0.216997	0.312299		0.0355006	0.870393	1	0.0171623	0.93706	1	0.018339	0.933061	1
ENSG00000168890	Yes				TMEM150A	622.46	0.123682	0.510422		-0.100843	0.644901		0.0535129	0.798405		0.21928	0.312462		0.154409	0.457186	1	0.32023	0.137597	1	-0.165825	0.419091	1
ENSG00000229132					EIF4A1P10	2294.79	-0.0432922	0.443439	0.938924	-0.0965827	0.496784	0.906385	-0.032328	0.844217	0.971292	0.150436	0.312576	0.875545	0.0642575	0.704968	1	0.24704	0.111567	1	-0.182783	0.295156	1
ENSG00000144857	Yes				BOC	0.307962	-4.34923	0.59561		-0.0466248	0.353268		-0.0427896	0.313394		-0.0479648	0.312599		0.00383731	0.92341	1	-0.00134085	0.976041	1	0	1	1
ENSG00000105072					C19orf44	77.0802	-0.0528541	0.755131		0.0085589	0.93734		0.0187258	0.840802		0.104503	0.312635		0.0101721	0.90826	1	0.095995	0.327181	1	-0.0858264	0.30618	1
ENSG00000130956					HABP4	113.273	-1.52011	0.511285		0.0655342	0.609156		-0.00264117	0.980922		0.123366	0.312635		-0.0682139	0.51563	1	0.0578613	0.618081	1	-0.12608	0.207256	1
ENSG00000266208					CTD-2267D19.3	134.364	1.12051	0.759659		0.0748278	0.598371		0.105162	0.392973		0.137049	0.312659		0.0303504	0.795827	1	0.0622527	0.630237	1	-0.0319034	0.775806	1
ENSG00000139684					ESD	1757.34	0.0530939	0.760597	0.974653	0.132762	0.491132	0.906385	0.0561301	0.785801	0.964999	0.19989	0.312752	0.875545	-0.0766482	0.715646	1	0.0671414	0.740892	1	-0.143792	0.50062	1
ENSG00000197601					FAR1	3080.72	-0.0680243	0.30171	0.886727	-0.161484	0.32981	0.857017	-0.0478802	0.796847	0.968729	0.173927	0.312854	0.875545	0.113614	0.551982	1	0.335451	0.0602507	1	-0.22184	0.256503	1
ENSG00000065427					KARS	4126.7	0.145034	0.247292	0.852311	-0.136729	0.251424	0.814406	0.117677	0.405005	0.844548	-0.126875	0.312936	0.875545	0.254426	0.0818886	1	0.00985335	0.940314	1	0.244574	0.105378	1
ENSG00000226419					SLC16A1-AS1	269.452	-0.15993	0.725108		-0.139822	0.400521		-0.0671908	0.64547		-0.161224	0.312982		0.0726669	0.603833	1	-0.0214148	0.888857	1	0.0940854	0.484104	1
ENSG00000167037					SGSM1	63.5956	-24.1263	0.221448		-0.0734844	0.317598		-0.0730938	0.241913		-0.0702751	0.313003		0.000390435	0.99471	1	0.00321102	0.960984	1	-0.00282073	0.959649	1
ENSG00000165895					ARHGAP42	75.7343	-1.2538	0.639122		-0.0453158	0.642132		-0.06117	0.462453		-0.0933868	0.313075		-0.0158635	0.840246	1	-0.0480987	0.58246	1	0.0322366	0.665953	1
ENSG00000235334					RP1-203C2.3	0.100517	-2.85086	0.714168		-0.0473842	0.311357		-0.0396539	0.315972		-0.044598	0.313099		0	1	1	0	1	1	0	1	1
ENSG00000203326					ZNF525	342.686	-1.092	0.637382		-0.161692	0.402558		-0.215118	0.215281		-0.188921	0.313144		-0.0534572	0.750594	1	-0.027243	0.880725	1	-0.0262154	0.87214	1
ENSG00000205572					SERF1B	2.16053	-4.83898	0.21452		-0.0515805	0.306685		-0.0377984	0.375562		-0.0481333	0.313184		0.01379	0.731026	1	0	1	1	0.0103414	0.785048	1
ENSG00000196730					DAPK1	3027.41	-0.00201674	0.758202	0.973995	-0.0925234	0.597083	0.92167	-0.0173388	0.928659	0.987049	-0.182903	0.313216	0.875545	0.0751982	0.704712	1	-0.0903938	0.629405	1	0.165594	0.413714	1
ENSG00000047410					TPR	4709.24	0.0451967	0.778372	0.977383	0.0251185	0.839788	0.976035	0.0426007	0.771361	0.964173	0.13198	0.31324	0.875545	0.0174829	0.908188	1	0.106869	0.434858	1	-0.0893863	0.567763	1
ENSG00000107242					PIP5K1B	216.119	-0.614095	0.77806		-0.104943	0.466447		-0.0879929	0.481443		-0.138884	0.313307		0.0169578	0.88682	1	-0.0339603	0.795883	1	0.0509202	0.65464	1
ENSG00000133597					ADCK2	1114.13	-0.270377	0.386578		-0.340489	0.0851527	0.624966	-0.197112	0.34693		-0.204133	0.313381		0.143401	0.50093	1	0.13638	0.510235	1	0.00702112	0.974036	1
ENSG00000204580	Yes				DDR1	336.965	0.337545	0.569408		-0.0662936	0.727133		0.0218416	0.897854		-0.185446	0.313417		0.0881763	0.59214	1	-0.119213	0.503131	1	0.207397	0.192677	1
ENSG00000249274					PDLIM1P4	31.8107	-1.7989	0.423192		0.0827511	0.33531		0.0229243	0.753913		0.0820905	0.31349		-0.0598605	0.385885	1	-0.000660956	0.993139	1	-0.0592021	0.365549	1
ENSG00000218069					RSL24D1P1	60.4541	0.41011	0.357061		0.179764	0.121467		0.0589034	0.554261		0.111309	0.313539		-0.120925	0.200324	1	-0.0684893	0.512933	1	-0.0524381	0.559265	1
ENSG00000171033					PKIA	105.164	2.25282	0.59731		0.0917018	0.417864		0.112573	0.246063		0.108488	0.313616		0.020882	0.820359	1	0.0167949	0.8692	1	0.00408733	0.96271	1
ENSG00000183066					WBP2NL	39.9916	-0.686334	0.569972		-0.0558986	0.499289		-0.042128	0.549586		-0.0790354	0.313621		0.0137782	0.835708	1	-0.0231504	0.754361	1	0.0369302	0.557416	1
ENSG00000162300					ZFPL1	818.231	0.622674	0.535573		-0.0177692	0.934434		0.200631	0.323146		0.214415	0.313976		0.218485	0.27488	1	0.232269	0.269125	1	-0.0137836	0.94413	1
ENSG00000231889					TRAF3IP2-AS1	110.379	0.473089	0.80398		0.0333248	0.748583		0.0343146	0.699538		0.0994578	0.314012		0.00099004	0.990611	1	0.066168	0.47886	1	-0.0651806	0.414551	1
ENSG00000070669					ASNS	391.835	1.0974	0.586509		0.202564	0.287068		0.222702	0.19138		0.18542	0.314297		0.0201498	0.902757	1	-0.01715	0.923405	1	0.0373013	0.815146	1
ENSG00000234857					HNRNPUL2-BSCL2	50.9453	1.3772	0.659459		0.133991	0.326914		0.115734	0.327344		0.131261	0.314369		-0.0182658	0.87097	1	-0.00273104	0.98245	1	-0.0155354	0.884875	1
ENSG00000181035					SLC25A42	650.288	0.115807	0.676197		-0.138238	0.5042		-0.0205886	0.913642		-0.203422	0.314503		0.1177	0.525603	1	-0.0652154	0.74155	1	0.182922	0.311821	1
ENSG00000119862					LGALSL	0.292487	-4.27503	0.605123		-0.0462637	0.356114		-0.0425284	0.31541		-0.0476862	0.31451		0.00373739	0.92525	1	-0.00142339	0.974518	1	0	1	1
ENSG00000215156					RP11-1023L17.2	0.0994	-2.83604	0.71661		-0.0472148	0.312831		-0.039487	0.317833		-0.0444408	0.314536		0	1	1	0.0027756	0.946682	1	0.00495685	0.887586	1
ENSG00000235194					PPP1R3E	674.794	0.199028	0.784239		0.153692	0.481829		0.106209	0.610524		0.217779	0.314558		-0.047499	0.818071	1	0.0641101	0.765438	1	-0.111612	0.584037	1
ENSG00000110497					AMBRA1	771.517	0.41675	0.625629		0.00508018	0.981404		0.191153	0.374893		0.219726	0.314615		0.186133	0.387754	1	0.214707	0.32757	1	-0.0285746	0.894154	1
ENSG00000181135					ZNF707	500.947	-0.0945642	0.622704		0.206385	0.345114		0.0287122	0.890626		0.217839	0.314777		-0.177739	0.390124	1	0.0114609	0.957509	1	-0.189205	0.354225	1
ENSG00000103544					C16orf62	1719.82	0.0953192	0.737018	0.970375	0.00746078	0.969486	0.993692	0.0712816	0.731734	0.953962	0.200955	0.315053	0.876449	0.0638322	0.762951	1	0.19353	0.344861	1	-0.1297	0.545479	1
ENSG00000197713					RPE	937.157	-0.156617	0.624234		0.175614	0.423029		0.00197758	0.992534		0.218982	0.315084		-0.173701	0.408012	1	0.0433835	0.841582	1	-0.217091	0.29628	1
ENSG00000121316					PLBD1	5690.82	-0.321643	0.393088	0.922341	-0.208545	0.171196	0.7463	-0.260681	0.13456	0.621263	-0.159928	0.315296	0.876449	-0.0521483	0.77129	1	0.0486207	0.769037	1	-0.10077	0.584332	1
ENSG00000246705					H2AFJ	735.226	0.0191845	0.759309		0.118269	0.567639		0.0395699	0.853441		0.211287	0.315324		-0.0787208	0.716411	1	0.09304	0.663669	1	-0.171764	0.431431	1
ENSG00000226982					CENPCP1	39.6215	0.214782	0.534166		-0.107906	0.328096		-0.0241231	0.798553		-0.105337	0.315331		0.0838289	0.34902	1	0.00256979	0.979359	1	0.0812626	0.339434	1
ENSG00000106636					YKT6	2137.86	0.154573	0.66922	0.967958	0.000182116	0.999009	0.999883	0.126842	0.452511	0.860233	0.154152	0.315348	0.876449	0.126673	0.466717	1	0.153984	0.335342	1	-0.0273107	0.878671	1
ENSG00000205560					CPT1B	258.264	0.631365	0.706253		0.0304339	0.876796		0.140271	0.428341		0.191382	0.315419		0.109887	0.522545	1	0.161017	0.384371	1	-0.0511315	0.759023	1
ENSG00000196656					AC004057.1	3526.69	0.899564	0.345423	0.910538	0.0450146	0.837186	0.975879	0.341134	0.105116	0.592723	0.218443	0.315423	0.876449	0.296225	0.156177	1	0.173486	0.422801	1	0.122743	0.552501	1
ENSG00000065548					ZC3H15	2771.64	0.131294	0.384906	0.920608	-0.214354	0.224231	0.791028	0.066133	0.734114	0.954148	-0.183338	0.315448	0.876449	0.280534	0.159528	1	0.0310175	0.869335	1	0.24952	0.220218	1
ENSG00000160226					C21orf2	1285.25	-0.564895	0.493586		-0.19344	0.348949	0.862967	-0.321264	0.133354		-0.210879	0.315488		-0.127869	0.554951	1	-0.017444	0.934939	1	-0.110428	0.612906	1
ENSG00000143437					ARNT	1785.22	-0.165693	0.505036	0.961682	0.0753494	0.64957	0.933364	-0.123155	0.508191	0.882286	-0.17314	0.315522	0.876449	-0.198532	0.298948	1	-0.24852	0.164268	1	0.0499882	0.798343	1
ENSG00000106246					PTCD1	208.522	-0.491191	0.621111		0.00669726	0.970238		-0.0869346	0.584933		-0.173739	0.315615		-0.0936771	0.541174	1	-0.180526	0.279156	1	0.0868519	0.556642	1
ENSG00000163508					EOMES	20.0356	9.64198	0.137398		0.0200452	0.751208		0.0622639	0.24557		0.0600456	0.315727		0.0422425	0.40296	1	0.0400231	0.477551	1	0.00221957	0.962951	1
ENSG00000221995					TIAF1	208.891	0.289701	0.727382		0.202369	0.33069		0.116176	0.543484		0.204107	0.315752		-0.0862267	0.644601	1	0.0017403	0.993026	1	-0.0879697	0.629692	1
ENSG00000241923					RPL14P3	0.673097	-0.938061	0.685102		-0.0666725	0.366017		-0.0447363	0.474459		-0.0700612	0.315859		0.0219485	0.709473	1	-0.00339087	0.958878	1	0.0253405	0.6495	1
ENSG00000276570					CTD-2587H24.14	138.922	-0.0145515	0.691843		-0.0897171	0.537106		-0.0392826	0.755525		-0.139396	0.315869		0.0504605	0.674872	1	-0.049707	0.707565	1	0.100172	0.383554	1
ENSG00000059122					FLYWCH1	1620.88	0.133547	0.694169	0.967958	-0.0143209	0.937909	0.988187	0.0969277	0.628549	0.925249	0.190256	0.315869	0.876871	0.111267	0.586864	1	0.204609	0.294756	1	-0.0933422	0.65433	1
ENSG00000087299					L2HGDH	89.5727	2.18579	0.555215		0.115363	0.300501		0.101968	0.285535		0.106224	0.316078		-0.0134018	0.882204	1	-0.00914393	0.92739	1	-0.00425807	0.960495	1
ENSG00000121680					PEX16	1415.44	-0.118853	0.790441	0.978465	-0.05809	0.708795	0.949735	-0.0992814	0.575059	0.913042	-0.16273	0.316302	0.877528	-0.0411968	0.821173	1	-0.104651	0.535032	1	0.063455	0.73439	1
ENSG00000214026					MRPL23	417.131	0.0306151	0.733133		-0.0835337	0.694142		-0.0316247	0.872656		-0.208877	0.316474		0.0519309	0.788516	1	-0.125398	0.540503	1	0.177334	0.349584	1
ENSG00000213881					NPM1P6	484.927	-0.208474	0.714324		-0.220361	0.314047		-0.128795	0.547771		-0.219044	0.31667		0.0915938	0.668326	1	0.0013147	0.995208	1	0.0902814	0.67097	1
ENSG00000240370					U47924.6	112.348	-0.656329	0.604017		-0.150039	0.213512		-0.0832223	0.422048		-0.114987	0.316682		0.0668539	0.496599	1	0.0350717	0.747454	1	0.0317835	0.734137	1
ENSG00000234782					TPT1P9	243.816	0.0389126	0.770602		0.117705	0.583674		0.0514678	0.811858		0.216809	0.31678		-0.0662578	0.76047	1	0.0991312	0.650124	1	-0.165393	0.447149	1
ENSG00000173349					SFT2D3	351.002	0.229872	0.757176		0.0247397	0.897977		0.066704	0.700417		0.18725	0.316874		0.0419828	0.802602	1	0.162581	0.369936	1	-0.120602	0.458408	1
ENSG00000115966					ATF2	914.38	0.0288831	0.770173		0.0884286	0.683955		0.0451574	0.834273		0.218334	0.316887		-0.043287	0.841323	1	0.129942	0.553478	1	-0.173233	0.422029	1
ENSG00000104880					ARHGEF18	490.505	-0.614855	0.618528		-0.0391604	0.857969		-0.218475	0.29708		-0.217221	0.317036		-0.179385	0.387757	1	-0.178123	0.408882	1	-0.00126306	0.99509	1
ENSG00000229833					PET100	227.232	-0.626329	0.637455		-0.211987	0.2094		-0.13279	0.371388		-0.162426	0.317147		0.0792361	0.57834	1	0.049586	0.750345	1	0.0296512	0.828619	1
ENSG00000012779					ALOX5	8418.21	-0.176042	0.720153	0.967958	-0.0999834	0.485036	0.906021	-0.148722	0.368976	0.825347	-0.150125	0.317159	0.879223	-0.0487451	0.775262	1	-0.0501462	0.74843	1	0.00140096	0.993636	1
ENSG00000214584					PGGT1BP2	40.3309	-11.0136	0.0585833		-0.127544	0.189231		-0.119344	0.150108		-0.0922468	0.31721		0.00820316	0.916655	1	0.0353173	0.685297	1	-0.0271154	0.71544	1
ENSG00000215492					HNRNPA1P7	7984.91	-0.183264	0.536563	0.962727	-0.0780042	0.444097	0.89621	-0.167665	0.17166	0.659381	-0.107892	0.317306	0.879223	-0.0896664	0.480671	1	-0.0298894	0.79175	1	-0.0597774	0.649687	1
ENSG00000166557					TMED3	961.172	0.441263	0.261073		0.380497	0.0551918	0.552979	0.294777	0.16034		0.203001	0.317534		-0.0857273	0.687861	1	-0.177527	0.392535	1	0.0918019	0.670803	1
ENSG00000259924					RP11-16E23.4	36.185	-8.32922	0.136148		0.00825856	0.895788		0.00522614	0.92213		0.0596418	0.317667		-0.00303435	0.951953	1	0.0514118	0.360257	1	-0.0544485	0.253109	1
ENSG00000104951					IL4I1	186.247	-0.046854	0.716898		-0.107323	0.496574		-0.0470038	0.733209		-0.151221	0.31767		0.0603497	0.647287	1	-0.0439226	0.761569	1	0.104277	0.409334	1
ENSG00000166532					RIMKLB	472.415	0.0893917	0.710776		-0.0910316	0.668973		-0.0166453	0.933013		-0.208917	0.317732		0.0744173	0.70188	1	-0.117937	0.566151	1	0.192361	0.312503	1
ENSG00000076513					ANKRD13A	5201.9	-0.0870986	0.638421	0.967958	-0.160935	0.240208	0.806012	-0.0810775	0.611291	0.918271	-0.143671	0.317971	0.8803	0.0798644	0.627729	1	0.0172652	0.908419	1	0.0625996	0.712075	1
ENSG00000115761					NOL10	607.414	-0.332885	0.493148		-0.0377438	0.863315		-0.0864281	0.684612		0.218163	0.318068		-0.0487123	0.818087	1	0.255985	0.240422	1	-0.304706	0.14691	1
ENSG00000102189					EEA1	1575.26	-0.192538	0.578125	0.966231	0.0953723	0.634632	0.933364	-0.0781612	0.711333	0.947668	0.204734	0.318088	0.8803	-0.173581	0.41822	1	0.109385	0.601387	1	-0.282971	0.191801	1
ENSG00000168004					HRASLS5	0.154547	-0.962593	0.660686		-0.0047024	0.922558		0.00331039	0.935346		0.0457104	0.318188		0	1	1	0.0504413	0.241319	1	-0.0424258	0.242655	1
ENSG00000260528					FAM157C	26.9245	2.44591	0.635996		0.0267392	0.776364		0.0844616	0.292844		0.0891712	0.318205		0.0577542	0.446547	1	0.0624662	0.45917	1	-0.0047122	0.947797	1
ENSG00000108094					CUL2	802.989	0.524005	0.452384		0.116917	0.554094		0.32651	0.119061		0.201962	0.318206		0.209645	0.324928	1	0.0850618	0.681071	1	0.124585	0.563439	1
ENSG00000264350					SNRPGP2	284.156	0.734141	0.750331		0.0803857	0.673864		0.151858	0.375199		0.184675	0.318264		0.0715058	0.666153	1	0.104335	0.560372	1	-0.0328304	0.837814	1
ENSG00000120333					MRPS14	372.117	0.652108	0.791859		0.104087	0.557292		0.117224	0.455257		0.170596	0.31832		0.0131444	0.930678	1	0.0665398	0.685987	1	-0.0533972	0.713687	1
ENSG00000165092					ALDH1A1	0.028467	2.58093	0.908004		-0.0509218	0.311637		-0.0368377	0.386516		-0.047493	0.318391		0.0140922	0.724631	1	0.0034308	0.938875	1	0.0106619	0.777951	1
ENSG00000136827					TOR1A	1224.33	0.474635	0.444278		0.202606	0.284773	0.835374	0.320402	0.116774		0.194441	0.318424		0.117826	0.571757	1	-0.00816572	0.967457	1	0.125994	0.551773	1
ENSG00000266677					RP11-258F1.1	0.908754	0.170696	0.381703		0.0305427	0.553598		0.0144346	0.740758		0.0486589	0.318465		-0.0161173	0.694699	1	0.0181263	0.692832	1	-0.0342451	0.377728	1
ENSG00000086589					RBM22	2054.68	0.46668	0.337172	0.905396	0.115134	0.502562	0.906385	0.340947	0.0742371	0.542039	0.177741	0.318482	0.880302	0.225853	0.248843	1	0.062615	0.733937	1	0.16324	0.414736	1
ENSG00000137714					FDX1	633.154	0.294798	0.798449		0.100838	0.644721		0.13009	0.533801		0.216275	0.318602		0.0292632	0.887661	1	0.115476	0.591757	1	-0.0862149	0.673496	1
ENSG00000197322					C17orf102	0.096608	-2.79861	0.722723		-0.0467846	0.316671		-0.0390629	0.322662		-0.0440162	0.31863		0	1	1	0	1	1	0	1	1
ENSG00000089022					MAPKAPK5	1571.94	-0.315407	0.576976	0.966231	-0.1603	0.343369	0.862363	-0.239008	0.205844	0.694685	-0.175223	0.318684	0.880314	-0.078726	0.68469	1	-0.0149259	0.934585	1	-0.0638012	0.747605	1
ENSG00000081692					JMJD4	264.097	-0.705137	0.650863		-0.0265822	0.896515		-0.164505	0.377899		-0.19875	0.318758		-0.137987	0.448073	1	-0.172243	0.375925	1	0.0342568	0.846634	1
ENSG00000166136					NDUFB8	681.228	0.373364	0.41913		-0.00815972	0.969709		0.149505	0.489312		-0.215976	0.318814		0.157716	0.468017	1	-0.207877	0.341627	1	0.365602	0.0928311	1
ENSG00000275481					RP11-474P2.6	0.180255	-0.816623	0.75868		0.00812753	0.867951		0.00747716	0.856165		0.0461156	0.318831		-0.000650817	0.986622	1	0.0380095	0.382295	1	-0.0386619	0.292214	1
ENSG00000138660					AP1AR	683.137	0.734474	0.429406		0.330671	0.101727		0.2053	0.263908		0.196073	0.319128		-0.125418	0.483273	1	-0.13465	0.482573	1	0.00923199	0.957684	1
ENSG00000130402					ACTN4	8776.04	0.0247258	0.765938	0.976031	0.0673559	0.482525	0.906021	0.0252735	0.827449	0.970654	0.101233	0.31922	0.880877	-0.0420844	0.726341	1	0.0338787	0.750872	1	-0.0759634	0.541911	1
ENSG00000155506					LARP1	6188.63	0.00412445	0.764787	0.976031	0.0226101	0.849784	0.976608	0.00740672	0.958259	0.990785	0.125383	0.319281	0.880877	-0.0152055	0.917293	1	0.102779	0.435333	1	-0.117985	0.435261	1
ENSG00000172247					C1QTNF4	3.87054	-7.93312	0.318428		-0.0448212	0.389788		-0.0435721	0.323487		-0.0491014	0.319287		0.00124977	0.975995	1	-0.00428267	0.926427	1	0.00553269	0.887945	1
ENSG00000100417					PMM1	605.862	-0.691801	0.710528		-0.137619	0.517191		-0.209502	0.288503		-0.207653	0.319479		-0.0719185	0.710405	1	-0.0700643	0.732469	1	-0.00185467	0.992199	1
ENSG00000132003					ZSWIM4	249.276	1.14179	0.639407		0.126031	0.49554		0.207738	0.207397		0.177872	0.31959		0.0817465	0.607279	1	0.0518648	0.763769	1	0.0298829	0.845716	1
ENSG00000162688					AGL	734.918	-0.0393197	0.68505		0.181322	0.406795		0.0323391	0.880315		0.217687	0.31961		-0.149033	0.48723	1	0.0363768	0.868155	1	-0.185415	0.385071	1
ENSG00000116127					ALMS1	865.946	-0.526358	0.515652		-0.0114672	0.956974		-0.259646	0.229283		-0.213917	0.319617		-0.248254	0.253874	1	-0.202501	0.351767	1	-0.0457551	0.833973	1
ENSG00000232951					IPO7P1	0.706785	-4.96618	0.772817		0.0103183	0.836913		0.00795171	0.851076		0.0472049	0.319619		-0.00236802	0.952622	1	0.0369074	0.408077	1	-0.0392771	0.297338	1
ENSG00000116731					PRDM2	4172.82	-0.108336	0.54515	0.96294	-0.269189	0.170402	0.7463	-0.0987593	0.636107	0.92801	-0.200251	0.319633	0.881305	0.170463	0.422096	1	0.0689487	0.737805	1	0.101516	0.637005	1
ENSG00000147130					ZMYM3	1392.54	0.218495	0.230857	0.842911	-0.144588	0.323003	0.854132	0.160023	0.342182	0.814937	-0.152387	0.319852	0.881364	0.304647	0.0794318	1	-0.00780165	0.960991	1	0.312451	0.0801654	1
ENSG00000077522					ACTN2	0.155351	-0.962593	0.660873		-0.004798	0.921013		0.00321952	0.937138		0.0455551	0.319985		0	1	1	0.0503816	0.242023	1	-0.0423614	0.243525	1
ENSG00000183597					TANGO2	1448.85	0.162397	0.710049	0.967958	-0.00352453	0.98533	0.995233	0.111609	0.587588	0.913042	0.195845	0.320079	0.881448	0.115155	0.582993	1	0.199404	0.323778	1	-0.0842496	0.692334	1
ENSG00000265354					TIMM23	757.759	0.365938	0.782166		0.090495	0.67912		0.152189	0.46722		0.215714	0.320174		0.0617175	0.766097	1	0.125261	0.561117	1	-0.0635453	0.756549	1
ENSG00000162772					ATF3	628.114	0.418031	0.530933		-0.127066	0.468783		0.0165954	0.914746		-0.167905	0.320313		0.143731	0.335016	1	-0.0408628	0.80149	1	0.184601	0.198327	1
ENSG00000164626	Yes				KCNK5	0.092487	-2.75871	0.726205		-0.0466102	0.318272		-0.0388949	0.324607		-0.0438423	0.320362		0	1	1	0	1	1	0	1	1
ENSG00000225418					AKR1C5P	0.092487	-2.75871	0.726205		-0.0466102	0.318272		-0.0388949	0.324607		-0.0438423	0.320362		0	1	1	0	1	1	0	1	1
ENSG00000185275					CD24P4	21.8623	-0.11367	0.622352		0.0988302	0.349751		0.0338774	0.707866		0.099672	0.320989		-0.0649886	0.447569	1	0.000842329	0.992928	1	-0.0658337	0.417914	1
ENSG00000160131					VMA21	1036.68	0.229178	0.544719		0.27897	0.156536	0.731017	0.167878	0.421972		0.200133	0.321099		-0.11111	0.601259	1	-0.0788487	0.702432	1	-0.0322617	0.880918	1
ENSG00000132661					NXT1	490.413	-0.118898	0.76052		-0.0311347	0.887068		-0.0703408	0.739716		-0.21641	0.321143		-0.0392181	0.852148	1	-0.18534	0.393766	1	0.146126	0.483231	1
ENSG00000100592					DAAM1	593.019	0.0105197	0.741765		-0.0618246	0.773819		-0.0328986	0.87034		-0.210112	0.321245		0.0289387	0.884016	1	-0.148348	0.47744	1	0.177292	0.362701	1
ENSG00000134365					CFHR4	0.098186	-2.81479	0.720733		-0.0465197	0.319114		-0.0388091	0.325604		-0.0437536	0.32125		0	1	1	0	1	1	0	1	1
ENSG00000014123					UFL1	1244.23	-0.41392	0.478236		0.0384102	0.850404	0.976608	-0.230882	0.277778		-0.205966	0.32126		-0.269361	0.211614	1	-0.244427	0.24811	1	-0.0249344	0.908803	1
ENSG00000165832					TRUB1	348.202	0.183182	0.798475		0.068669	0.699472		0.0581397	0.712064		0.170058	0.321361		-0.0105352	0.944611	1	0.101435	0.539021	1	-0.111974	0.443347	1
ENSG00000149089					APIP	859.695	0.431918	0.3401		0.00268739	0.987967		0.300705	0.125175		0.182764	0.321459		0.29807	0.137618	1	0.180102	0.343645	1	0.11797	0.564517	1
ENSG00000077454					LRCH4	3894.97	-0.147774	0.401238	0.925652	0.00451983	0.96758	0.993692	-0.126518	0.340862	0.813523	0.116473	0.321472	0.883891	-0.131049	0.340763	1	0.111959	0.363089	1	-0.24301	0.0875003	1
ENSG00000174652					ZNF266	2315.79	-0.100498	0.571826	0.966193	-0.266541	0.191357	0.768131	-0.0937882	0.659541	0.934286	-0.206121	0.321559	0.883891	0.172791	0.423225	1	0.0604304	0.775486	1	0.112363	0.605852	1
ENSG00000028203					VEZT	668.451	0.0944162	0.621985		0.255451	0.235716		0.0892645	0.679718		0.215111	0.321598		-0.166232	0.443993	1	-0.0403471	0.853706	1	-0.125888	0.562256	1
ENSG00000232842					RP5-961K14.1	4.77461	-0.803152	0.72773		-0.153321	0.290473		-0.110981	0.377448		-0.137398	0.321755		0.0423613	0.723532	1	0.0159309	0.903973	1	0.0264315	0.817329	1
ENSG00000267120					AD000671.6	20.1372	2.94535	0.709004		0.0254287	0.691907		0.0352383	0.517372		0.0601922	0.321763		0.0098151	0.848195	1	0.0347828	0.543141	1	-0.0249688	0.606764	1
ENSG00000153487					ING1	1265.09	0.0674383	0.273618		-0.320586	0.0888178	0.632285	0.00770746	0.969798		-0.192158	0.321775		0.328355	0.113985	1	0.128446	0.519251	1	0.199912	0.343777	1
ENSG00000101577					LPIN2	1419.46	0.112413	0.416146	0.930971	0.135534	0.480108	0.906009	0.0635516	0.757661	0.959766	-0.195374	0.321886	0.884116	-0.0719885	0.73162	1	-0.330968	0.101869	1	0.258984	0.224172	1
ENSG00000121350					PYROXD1	645.249	-0.987745	0.333625		-0.259698	0.236221		-0.38182	0.0725462		-0.216315	0.32208		-0.122184	0.563629	1	0.0433953	0.842185	1	-0.165585	0.430014	1
ENSG00000106565					TMEM176B	199.216	0.438803	0.806798		0.0445741	0.670669		0.0351502	0.695022		0.0986206	0.322082		-0.00942935	0.911509	1	0.0540751	0.566031	1	-0.0635071	0.430599	1
ENSG00000107104					KANK1	90.3443	0.635548	0.803462		0.0323238	0.79779		0.0532526	0.623983		0.119021	0.322172		0.0209398	0.839155	1	0.086742	0.447314	1	-0.0658048	0.503057	1
ENSG00000166444					ST5	41.2987	4.09867	0.301275		0.101004	0.270638		0.0940259	0.229018		0.0861115	0.322241		-0.00698221	0.924668	1	-0.0149009	0.856068	1	0.00791901	0.909959	1
ENSG00000234127					TRIM26	2934.47	0.23103	0.697393	0.967958	0.0918459	0.56419	0.916236	0.182879	0.310739	0.793697	0.16437	0.322246	0.884116	0.0910468	0.623606	1	0.0725324	0.673827	1	0.0185149	0.922454	1
ENSG00000272953					RP11-1275H24.2	14.6402	-21.5134	0.278516		-0.0441961	0.396597		-0.043276	0.326963		-0.0488086	0.322348		0.000920538	0.982324	1	-0.0046153	0.920759	1	0	1	1
ENSG00000173930	Yes				SLCO4C1	74.9639	0.945852	0.700276		0.0927851	0.376807		0.0527288	0.557069		0.0986734	0.322574		-0.0400781	0.6372	1	0.00589148	0.950222	1	-0.0459715	0.568932	1
ENSG00000223566					TNRC18P2	0.16986	-0.962594	0.648598		-0.00511215	0.916306		0.00298624	0.942008		0.0455435	0.32267		0	1	1	0.0506842	0.241714	1	-0.0425831	0.243694	1
ENSG00000048471					SNX29	3191.75	-0.00340326	0.729189	0.968297	-0.108881	0.454046	0.898768	-0.012793	0.939184	0.987238	-0.150616	0.322752	0.884116	0.0960994	0.578298	1	-0.0417395	0.792444	1	0.13784	0.438112	1
ENSG00000230149					RP3-508I15.19	25.4856	0.600701	0.803299		0.0360984	0.67593		0.0285682	0.697636		0.0809736	0.322772		-0.00753463	0.913569	1	0.0448994	0.561263	1	-0.0524362	0.425486	1
ENSG00000103512					NOMO1	1519.77	-0.129906	0.554067	0.96294	0.141727	0.427387	0.891049	-0.0647723	0.741607	0.955363	0.182642	0.322804	0.884116	-0.206539	0.304331	1	0.0409225	0.829951	1	-0.247465	0.227519	1
ENSG00000092978					GPATCH2	347.805	0.317074	0.720071		-0.00289477	0.987546		0.0692367	0.675365		0.177185	0.32294		0.0721652	0.65118	1	0.18016	0.298078	1	-0.107999	0.483532	1
ENSG00000242612					DECR2	226.643	-0.875343	0.776742		-0.121568	0.448237		-0.12546	0.370981		-0.151966	0.323033		-0.00389662	0.976841	1	-0.0304151	0.8363	1	0.0265194	0.836736	1
ENSG00000110057	Yes				UNC93B1	7930.56	-0.227526	0.358934	0.916698	-0.124183	0.230216	0.795687	-0.207569	0.0952099	0.582855	-0.108218	0.323109	0.884116	-0.0833929	0.517768	1	0.0159654	0.88948	1	-0.0993588	0.456497	1
ENSG00000223496					EXOSC6	1397.27	-0.012129	0.696025	0.967958	-0.0133467	0.943876	0.990812	0.00541133	0.978879	0.994604	0.192668	0.323221	0.884116	0.0187573	0.928313	1	0.20605	0.303615	1	-0.187296	0.376564	1
ENSG00000095321					CRAT	767.62	0.30756	0.708058		0.0198959	0.926341		0.158359	0.463944		0.214174	0.323364		0.138504	0.523754	1	0.19433	0.374297	1	-0.0558262	0.797312	1
ENSG00000279602					CTD-3014M21.1	294.264	1.24946	0.614395		0.15867	0.246877		0.109115	0.357103		0.129165	0.323418		-0.0495802	0.660185	1	-0.029519	0.812545	1	-0.020062	0.852095	1
ENSG00000178764					ZHX2	828.363	0.466697	0.410198		0.032013	0.881209		0.107716	0.590305		-0.208015	0.323511		0.0757368	0.700207	1	-0.240128	0.247073	1	0.315875	0.101603	1
ENSG00000140006					WDR89	173.474	0.13236	0.79615		0.0502623	0.737817		0.0408968	0.754214		0.141873	0.323523		-0.00937109	0.940095	1	0.0916551	0.504044	1	-0.10103	0.397015	1
ENSG00000120533					ENY2	1766.56	-0.254247	0.374911	0.920309	-0.263555	0.0950384	0.650515	-0.208871	0.243719	0.726357	-0.162545	0.323582	0.884195	0.0546853	0.766718	1	0.101019	0.554633	1	-0.0463348	0.806363	1
ENSG00000166200					COPS2	2045.04	-0.0881595	0.704104	0.967958	-0.186187	0.319283	0.854132	-0.0808437	0.689839	0.93941	-0.1901	0.323648	0.884195	0.105362	0.61046	1	-0.00391575	0.984225	1	0.109279	0.603392	1
ENSG00000188706					ZDHHC9	75.2981	1.58227	0.754203		0.0427822	0.694781		0.0774631	0.406729		0.10228	0.323761		0.0346998	0.694702	1	0.0595292	0.544061	1	-0.0248304	0.767553	1
ENSG00000184047					DIABLO	282.69	-0.276984	0.601627		-0.24354	0.20102		-0.111427	0.513815		-0.181994	0.323851		0.132175	0.423439	1	0.0615744	0.730233	1	0.070603	0.658532	1
ENSG00000111684					LPCAT3	826.942	0.338011	0.739512		0.209161	0.332891		0.143563	0.47962		0.210074	0.323908		-0.0656197	0.74299	1	0.000915808	0.996524	1	-0.0665373	0.735171	1
ENSG00000166348					USP54	173.531	-2.18043	0.63098		-0.125067	0.313033		-0.130501	0.221127		-0.116488	0.32391		-0.005439	0.957158	1	0.00858294	0.938955	1	-0.0140226	0.884347	1
ENSG00000232133					IMPDH1P10	0.154369	0.170735	0.699684		0.0242771	0.615972		0	1		0.0451599	0.323991		-0.0115051	0.764561	1	0.0208945	0.627625	1	-0.0324009	0.372282	1
ENSG00000101981					F9	0.089767	-2.7216	0.73186		-0.0462356	0.321775		-0.0385402	0.328757		-0.0434754	0.324057		0	1	1	0	1	1	0	1	1
ENSG00000213672					NCKIPSD	472.012	0.368477	0.762094		0.055621	0.799075		0.146793	0.481487		0.213482	0.324216		0.0912065	0.658728	1	0.157915	0.462425	1	-0.0667098	0.743508	1
ENSG00000157557					ETS2	8467.93	-0.468784	0.426222	0.93658	-0.122211	0.496798	0.906385	-0.324908	0.0997651	0.587433	-0.183274	0.324297	0.884195	-0.202741	0.315493	1	-0.0610716	0.750066	1	-0.141672	0.491438	1
ENSG00000205105					COX17P1	58.3439	1.39505	0.744418		0.0847295	0.483214		0.0877713	0.398049		0.113401	0.324349		0.00304358	0.975359	1	0.0286862	0.792681	1	-0.0256436	0.784509	1
ENSG00000168824					D4S234E	0.077209	-0.962585	0.982549		-0.051885	0.312162		-0.0450876	0.299231		-0.0478527	0.324397		0.00680123	0.867806	1	0.00403459	0.929592	1	0.00276676	0.942897	1
ENSG00000125449					ARMC7	232.799	0.529223	0.766205		0.0245093	0.884401		0.0823178	0.578717		0.159699	0.324416		0.0578372	0.684329	1	0.135254	0.384513	1	-0.0774197	0.571094	1
ENSG00000185722					ANKFY1	2424.92	-0.102761	0.492468	0.961682	-0.0842404	0.622296	0.930255	-0.0659348	0.729153	0.953436	0.174887	0.324419	0.884195	0.0183019	0.925344	1	0.259161	0.157977	1	-0.240862	0.227606	1
ENSG00000154380					ENAH	3.10555	-13.6211	0.284814		0.00756329	0.876648		0.00713749	0.862172		0.0454306	0.324518		-0.00042612	0.99121	1	0.0378886	0.382268	1	-0.0383163	0.29491	1
ENSG00000134086					VHL	4082	-0.137706	0.575667	0.966193	0.0608631	0.701116	0.946357	-0.0907238	0.613849	0.919998	0.1629	0.324563	0.884195	-0.151611	0.412296	1	0.102049	0.552141	1	-0.253663	0.180961	1
ENSG00000198736					MSRB1	1143.59	-0.166151	0.669439		0.0936197	0.667432	0.936446	-0.0272214	0.899466		0.215204	0.32461		-0.120886	0.574981	1	0.121619	0.579206	1	-0.242511	0.259058	1
ENSG00000096968					JAK2	5438.67	-0.10132	0.583217	0.966862	0.083191	0.554329	0.911278	-0.0722198	0.657981	0.934286	0.145342	0.324637	0.884195	-0.155429	0.355771	1	0.0621571	0.686134	1	-0.217588	0.209075	1
ENSG00000116717					GADD45A	273.84	-1.26118	0.331756		-0.301593	0.0834148		-0.21914	0.154278		-0.165206	0.324714		0.0824917	0.576955	1	0.136457	0.397564	1	-0.0539672	0.704499	1
ENSG00000011347					SYT7	0.089348	-2.71577	0.732751		-0.0461672	0.322423		-0.0384754	0.329523		-0.0434078	0.324747		0	1	1	0	1	1	0	1	1
ENSG00000113758					DBN1	3.62929	1.54943	0.265503		-0.0549196	0.288163		-0.0441764	0.312775		-0.0481602	0.324797		0.0107494	0.794062	1	0.00676331	0.883112	1	0.00398622	0.918441	1
ENSG00000128596					CCDC136	33.7261	0.734076	0.729016		0.0694135	0.455135		0.0377017	0.634271		0.0868136	0.324922		-0.0317294	0.671752	1	0.0174094	0.834441	1	-0.0491409	0.488958	1
ENSG00000172543					CTSW	724.984	-1.33786	0.466611		-0.192978	0.338896		-0.280121	0.126753		-0.193453	0.324923		-0.087193	0.625311	1	-0.000476311	0.998015	1	-0.0867204	0.617455	1
ENSG00000116151					MORN1	158.293	-1.07313	0.660215		-0.184254	0.237036		-0.147723	0.277286		-0.146987	0.324941		0.0365487	0.778574	1	0.0372864	0.793939	1	-0.000737803	0.995271	1
ENSG00000167487					KLHL26	333.28	0.0387037	0.678574		-0.0113809	0.956297		-0.0210052	0.912316		-0.199848	0.32495		-0.00962625	0.958816	1	-0.18855	0.342465	1	0.17893	0.325246	1
ENSG00000074054					CLASP1	1515.65	0.034576	0.574525	0.966193	-0.212112	0.269637	0.829718	-0.00801815	0.968965	0.993513	-0.194294	0.324986	0.884195	0.204136	0.331061	1	0.017819	0.929878	1	0.18632	0.382076	1
ENSG00000100934					SEC23A	926.687	0.422133	0.664468		0.0200887	0.926774		0.188752	0.379511		0.215227	0.325109		0.168719	0.431594	1	0.195196	0.373056	1	-0.0264771	0.901291	1
ENSG00000168036					CTNNB1	6230.78	-0.10924	0.729968	0.968446	-0.130689	0.353107	0.86524	-0.097362	0.550706	0.903272	-0.145226	0.32519	0.884195	0.0333291	0.843067	1	-0.0145387	0.924723	1	0.0478682	0.782342	1
ENSG00000030110					BAK1	1396.38	-0.466425	0.409962	0.928805	-0.119245	0.500714	0.906385	-0.327883	0.0931803	0.582855	-0.180333	0.325273	0.884195	-0.208682	0.296758	1	-0.0610974	0.746774	1	-0.147588	0.469541	1
ENSG00000278467					RP11-504P24.9	3.47814	-1.79118	0.482488		0.0227845	0.660961		0.0217744	0.620543		0.0483413	0.325295		-0.00101072	0.98052	1	0.0255711	0.580213	1	-0.026583	0.496984	1
ENSG00000217128					FNIP1	798.451	-0.685508	0.441715		-0.186394	0.379816		-0.350196	0.104813		-0.211164	0.325344		-0.163862	0.451375	1	-0.0247772	0.90922	1	-0.139089	0.524113	1
ENSG00000106948					AKNA	13606.1	-0.186848	0.342657	0.910403	-0.111979	0.197505	0.772828	-0.175514	0.0968294	0.583042	-0.0906858	0.3254	0.884195	-0.0635383	0.562464	1	0.0212937	0.826109	1	-0.0848323	0.455732	1
ENSG00000161921	Yes				CXCL16	1763.24	-0.474113	0.308297	0.889478	-0.371766	0.0722353	0.605584	-0.293465	0.170567	0.658573	-0.206821	0.325423	0.884195	0.078309	0.717793	1	0.164981	0.440491	1	-0.0866742	0.691347	1
ENSG00000169905					TOR1AIP2	1155.13	-0.106472	0.807879		-0.062647	0.742726	0.958618	-0.0829231	0.686207		-0.192918	0.325538		-0.0202796	0.922798	1	-0.130295	0.517675	1	0.110017	0.604662	1
ENSG00000004777					ARHGAP33	231.34	0.566662	0.69591		0.196909	0.280086		0.123974	0.444217		0.173004	0.325634		-0.072967	0.640508	1	-0.0239138	0.887986	1	-0.0490549	0.744838	1
ENSG00000077585	Yes				GPR137B	204.666	-0.266416	0.711066		-0.161872	0.315456		-0.0799709	0.571004		-0.15208	0.325641		0.0819424	0.54428	1	0.00979548	0.947281	1	0.0721498	0.577704	1
ENSG00000257949					TEN1	3.999	3.94923	0.0732776		-0.0377723	0.685054		-0.0277404	0.726827		-0.0868547	0.325656		0.0100372	0.893564	1	-0.0491108	0.556214	1	0.0591506	0.405722	1
ENSG00000135723					FHOD1	2430.34	-0.150615	0.241338	0.852311	0.321389	0.101397	0.660152	-0.0430142	0.836661	0.970654	0.197599	0.32574	0.88452	-0.364483	0.0859413	1	-0.123808	0.547491	1	-0.240679	0.263083	1
ENSG00000040633					PHF23	594.1	-0.463591	0.529063		0.121711	0.569414		-0.0517896	0.795274		0.206689	0.325803		-0.173579	0.376251	1	0.0850094	0.681371	1	-0.258597	0.178884	1
ENSG00000185721					DRG1	1013.33	0.10502	0.643599		-0.0507283	0.791801	0.967794	0.0733067	0.722089		0.193968	0.325808		0.124057	0.554751	1	0.244739	0.226803	1	-0.120683	0.571287	1
ENSG00000145476					CYP4V2	665.968	0.841158	0.397899		0.286708	0.190984		0.350635	0.0980999		0.214394	0.325889		0.0639579	0.761517	1	-0.0723351	0.739462	1	0.136297	0.513917	1
ENSG00000099985					OSM	1312.32	-0.753485	0.515994		-0.287114	0.141701	0.713062	-0.200176	0.255566		-0.186248	0.326065		0.0869749	0.610522	1	0.100912	0.583497	1	-0.0139381	0.932903	1
ENSG00000250903					GMDS-AS1	175.478	0.997143	0.728558		0.110146	0.378291		0.0760617	0.47964		0.116934	0.326219		-0.0341017	0.73854	1	0.00679225	0.952097	1	-0.0408956	0.674235	1
ENSG00000188958					UTS2B	21.6109	-6.05795	0.0765909		0.0485877	0.406391		0	1		0.054356	0.326345		-0.0298854	0.52224	1	0.00577149	0.911834	1	-0.0356585	0.419497	1
ENSG00000242485					MRPL20	1217.16	0.0855462	0.642084		-0.0539263	0.785086	0.965417	0.0599121	0.774952		0.198683	0.326401		0.11386	0.593039	1	0.252658	0.222417	1	-0.1388	0.51991	1
ENSG00000135604					STX11	2815.97	-0.321253	0.584189	0.967074	-0.246145	0.213761	0.78378	-0.217316	0.300023	0.784161	-0.198869	0.32646	0.884885	0.028829	0.892418	1	0.0472836	0.819547	1	-0.0184552	0.931848	1
ENSG00000198478					SH3BGRL2	0.088371	-2.702	0.734857		-0.0460013	0.324015		-0.0383188	0.331396		-0.0432378	0.326529		0.00768683	0.835753	1	0.00276502	0.946746	1	0	1	1
ENSG00000205403					CFI	0.088371	-2.702	0.734857		-0.0460013	0.324015		-0.0383188	0.331396		-0.0432378	0.326529		0	1	1	0	1	1	0	1	1
ENSG00000235297					FAUP1	4507.93	-0.0962265	0.52062	0.961682	0.0517795	0.638555	0.933364	-0.0858432	0.51476	0.885615	-0.114307	0.326541	0.884885	-0.13763	0.313233	1	-0.166095	0.173708	1	0.028464	0.840169	1
ENSG00000003509					NDUFAF7	381.759	0.774145	0.593948		0.205117	0.344537		0.275431	0.179044		0.210139	0.326774		0.0703456	0.728057	1	0.00502428	0.981082	1	0.0653235	0.742885	1
ENSG00000043514					TRIT1	943.609	-0.0773661	0.711512		0.0381958	0.854626		-0.0147732	0.945168		0.207592	0.326776		-0.0529882	0.807167	1	0.169436	0.430641	1	-0.222428	0.308659	1
ENSG00000141526					SLC16A3	2526.83	0.157784	0.698937	0.967958	-0.00885333	0.959909	0.993665	0.11642	0.5495	0.903272	0.178822	0.326864	0.884885	0.125293	0.529456	1	0.187702	0.31887	1	-0.062409	0.758918	1
ENSG00000099953					MMP11	119.686	2.55724	0.484379		0.0433467	0.709812		0.147823	0.13926		0.108656	0.326972		0.104532	0.270097	1	0.0653446	0.533967	1	0.0391886	0.663779	1
ENSG00000165685					TMEM52B	35.3092	-23.1127	0.0745351		-0.027644	0.706894		-0.0571232	0.360341		-0.0682392	0.327138		-0.0294962	0.61638	1	-0.0406184	0.535971	1	0.0111228	0.841835	1
ENSG00000188747					NOXA1	844.689	0.177218	0.788877		0.052217	0.805348		0.108073	0.616574		0.210064	0.327262		0.0558713	0.797335	1	0.157886	0.467075	1	-0.102017	0.640425	1
ENSG00000174744					BRMS1	1497.71	0.234078	0.668239	0.967958	0.213193	0.262685	0.822319	0.170865	0.404358	0.84454	0.191706	0.327395	0.885057	-0.0423315	0.839448	1	-0.0214886	0.914838	1	-0.0208431	0.921762	1
ENSG00000228078					HLA-U	1.0918	0.430307	0.290253		0.000343357	0.99786		0.00898474	0.934822		-0.119055	0.327427		0.00864612	0.933963	1	-0.119464	0.300724	1	0.128116	0.195846	1
ENSG00000158792					SPATA2L	347.566	-0.50962	0.559179		0.0123657	0.95158		-0.0512815	0.782398		0.194386	0.327577		-0.0636827	0.724865	1	0.182093	0.347081	1	-0.245784	0.162872	1
ENSG00000240048					DDX50P2	0.445268	-2.59449	0.500808		-0.00701446	0.890208		0.00177411	0.967068		0.0470681	0.327663		0	1	1	0.0541132	0.231485	1	-0.0453216	0.235913	1
ENSG00000276728					AC142472.6	51.4799	2.76108	0.635405		0.0478521	0.598412		0.0825201	0.286622		0.0843577	0.327744		0.034687	0.635366	1	0.0365255	0.653595	1	-0.00183857	0.978853	1
ENSG00000011258					MBTD1	1649.93	0.145629	0.691705	0.967958	0.214234	0.279045	0.832014	0.114673	0.584402	0.913042	0.198199	0.327957	0.885057	-0.09958	0.640329	1	-0.0160366	0.93831	1	-0.0835448	0.698612	1
ENSG00000260920					RP1-228H13.5	35.2187	-23.2462	0.259362		-0.0633381	0.396455		-0.0702131	0.268573		-0.0692198	0.327978		-0.00687941	0.908472	1	-0.00588529	0.929684	1	-0.00099418	0.986	1
ENSG00000272654					RP11-422P24.11	29.3688	22.6716	0.188013		0.0184492	0.735645		0.0365509	0.429779		0.0505693	0.328015		0.0181119	0.67768	1	0.0321381	0.508837	1	-0.0140268	0.733538	1
ENSG00000115170	Yes				ACVR1	329.749	0.539289	0.756985		0.152674	0.374291		0.10236	0.499177		0.161729	0.328029		-0.0503374	0.729379	1	0.00905943	0.954526	1	-0.059399	0.671177	1
ENSG00000169136					ATF5	931.111	-0.324839	0.45026		0.0680238	0.721369		-0.20378	0.32066		-0.191825	0.328065		-0.271859	0.193775	1	-0.259893	0.196706	1	-0.0119666	0.955085	1
ENSG00000149639					SOGA1	2767.37	0.158939	0.423879	0.935449	-0.15761	0.344469	0.862363	0.0970792	0.60335	0.914579	-0.169484	0.328178	0.885057	0.254728	0.184236	1	-0.0118778	0.947244	1	0.266609	0.174441	1
ENSG00000166340					TPP1	16195.2	-0.137122	0.298615	0.886727	0.0938457	0.368007	0.871441	-0.11805	0.345794	0.815069	0.107841	0.328197	0.885057	-0.211908	0.102453	1	0.0139969	0.903695	1	-0.225906	0.0924971	1
ENSG00000134802	Yes				SLC43A3	847.904	-0.733861	0.424773		-0.0930077	0.665		-0.341633	0.114107		-0.21171	0.32832		-0.248712	0.252476	1	-0.118734	0.586955	1	-0.129983	0.550219	1
ENSG00000198521					ZNF43	508.454	0.234387	0.587167		-0.0704285	0.747511		0.0914658	0.662213		0.212121	0.328351		0.161952	0.435116	1	0.282644	0.189783	1	-0.120695	0.556075	1
ENSG00000178660					ARMC10P1	33.3902	-1.16193	0.220503		0.043724	0.720757		-0.0577263	0.583068		-0.113833	0.328426		-0.101505	0.309137	1	-0.157644	0.153742	1	0.056141	0.554512	1
ENSG00000129084					PSMA1	1658.08	0.0749804	0.327093	0.898673	-0.176398	0.347096	0.862363	0.0475602	0.814794	0.970654	0.18878	0.328509	0.885057	0.223996	0.279786	1	0.365237	0.0659002	1	-0.141243	0.50265	1
ENSG00000177426					TGIF1	1008.13	-0.031016	0.366635		-0.341112	0.0981037	0.656487	-0.0632647	0.767405		-0.205005	0.328548		0.277914	0.199271	1	0.136136	0.523664	1	0.141781	0.515869	1
ENSG00000145949					MYLK4	161.153	-1.6728	0.362883		-0.0455787	0.754706		-0.0539734	0.66997		0.136258	0.328683		-0.00840254	0.944531	1	0.181927	0.171409	1	-0.190337	0.0991565	1
ENSG00000137807					KIF23	1.40081	-0.962619	0.192704		-0.00537221	0.911998		0.00271444	0.947236		0.0449338	0.32882		0.00809124	0.833878	1	0.0503344	0.244612	1	-0.042245	0.247073	1
ENSG00000185404					SP140L	1926.22	-0.115966	0.797248	0.981487	-0.134818	0.508177	0.90783	-0.0906594	0.670044	0.938775	-0.20283	0.328854	0.885106	0.0441681	0.837733	1	-0.068029	0.747949	1	0.112199	0.606278	1
ENSG00000135164					DMTF1	2942.23	-0.193191	0.311547	0.890182	-0.302569	0.0597614	0.566889	-0.164406	0.365516	0.82371	-0.163497	0.328923	0.885106	0.138177	0.459471	1	0.139086	0.423411	1	-0.000909717	0.996208	1
ENSG00000084092					NOA1	1067.13	-0.0729183	0.61245		-0.0486954	0.801465	0.968799	-0.0317543	0.87812		0.193999	0.32904		0.0169383	0.935983	1	0.242738	0.233479	1	-0.225803	0.291117	1
ENSG00000052802					MSMO1	246.097	0.268395	0.633472		-0.101268	0.561137		-0.00380587	0.980267		-0.163747	0.329112		0.0975093	0.509787	1	-0.0625134	0.698419	1	0.160029	0.260903	1
ENSG00000113649					TCERG1	2558.96	-0.0287035	0.782651	0.977383	-0.0989412	0.536918	0.909699	-0.0336873	0.85256	0.971472	-0.162936	0.32924	0.88534	0.0652631	0.726202	1	-0.064003	0.71185	1	0.129267	0.4986	1
ENSG00000012174					MBTPS2	406.529	0.459404	0.786043		0.0486356	0.802057		0.107094	0.539486		0.183489	0.329569		0.0584848	0.729548	1	0.134912	0.459792	1	-0.0764293	0.641	1
ENSG00000135002					RFK	840.147	0.14052	0.754456		0.185924	0.373688		0.104991	0.625305		0.206783	0.329665		-0.0809524	0.709366	1	0.0208661	0.922807	1	-0.10182	0.641246	1
ENSG00000147647					DPYS	0.779814	-5.7537	0.400255		-0.0433403	0.385654		-0.0409154	0.33232		-0.0460406	0.329781		0.00242628	0.95125	1	-0.00270183	0.951479	1	0	1	1
ENSG00000102096					PIM2	2522.64	-0.0439141	0.580114	0.96644	-0.256027	0.215891	0.78378	-0.0630527	0.76846	0.964141	-0.205005	0.329843	0.88534	0.193021	0.373067	1	0.0510308	0.811466	1	0.141993	0.51544	1
ENSG00000234072					AC074117.10	228.473	1.82722	0.206371		0.313394	0.0819351		0.304592	0.0566956		0.169286	0.330046		-0.0088014	0.954425	1	-0.144173	0.389413	1	0.135376	0.361812	1
ENSG00000170482	Yes				SLC23A1	95.9484	-1.20445	0.201369		-0.0209217	0.813881		-0.0466332	0.537971		-0.0820976	0.330088		-0.0257261	0.719002	1	-0.0612109	0.441752	1	0.0354863	0.600621	1
ENSG00000166033					HTRA1	0.090884	-2.71522	0.736714		-0.0456609	0.327396		-0.0380149	0.335077		-0.0429031	0.330111		0	1	1	0	1	1	0	1	1
ENSG00000071889					FAM3A	758.104	-0.693831	0.453284		0.021709	0.921126		-0.25049	0.238879		-0.212759	0.330126		-0.2723	0.198244	1	-0.234543	0.281946	1	-0.0377596	0.857229	1
ENSG00000160307					S100B	57.6269	0.931962	0.803502		0.0101168	0.897159		0.0264612	0.690904		0.0722358	0.330127		0.0163535	0.794454	1	0.0621531	0.374163	1	-0.0458015	0.441058	1
ENSG00000155850	Yes				SLC26A2	550.44	0.917884	0.679574		0.158429	0.421638		0.208919	0.240676		0.186524	0.330128		0.0505143	0.770117	1	0.0281073	0.879927	1	0.0224079	0.893715	1
ENSG00000100060					MFNG	3560.09	-0.0606592	0.623041	0.967958	0.0558365	0.698845	0.945476	-0.0512977	0.758205	0.959766	-0.147252	0.330192	0.88534	-0.107144	0.532927	1	-0.203106	0.197229	1	0.0959632	0.587147	1
ENSG00000134508					CABLES1	42.2219	-0.277761	0.163495		-0.0585216	0.382265		-0.0274628	0.628971		-0.0617411	0.33028		0.0310765	0.561726	1	-0.00322152	0.956987	1	0.0342996	0.498522	1
ENSG00000095209					TMEM38B	320.372	0.22529	0.580484		-0.169691	0.342538		-0.017383	0.912636		-0.167833	0.330298		0.152382	0.317884	1	0.00185739	0.991076	1	0.150531	0.305842	1
ENSG00000137145					DENND4C	1257.72	0.259821	0.582442		-0.0371407	0.864739	0.979116	0.0802435	0.709445		-0.212737	0.33033		0.117426	0.585663	1	-0.175653	0.423144	1	0.293086	0.172082	1
ENSG00000181007					ZFP82	138.428	-0.4572	0.754362		-0.120969	0.360808		-0.0725383	0.525493		-0.122914	0.330333		0.0484565	0.655546	1	-0.00194688	0.987059	1	0.0504055	0.626479	1
ENSG00000188033					ZNF490	102.252	0.80846	0.785131		0.0132133	0.905205		0.0466618	0.623537		0.102681	0.33043		0.0334667	0.710141	1	0.0895149	0.370248	1	-0.0560504	0.5125	1
ENSG00000176853					FAM91A1	2451.79	-0.351714	0.514982	0.961682	-0.132637	0.418235	0.891049	-0.268164	0.145933	0.636317	-0.165978	0.330445	0.88534	-0.135552	0.474369	1	-0.033345	0.85038	1	-0.102208	0.598377	1
ENSG00000172731					LRRC20	114.405	1.33627	0.772711		0.0588132	0.630306		0.0864614	0.41058		0.11325	0.330475		0.027663	0.781452	1	0.054465	0.62181	1	-0.026803	0.777646	1
ENSG00000244682					FCGR2C	2675.28	-0.0897584	0.71619	0.967958	0.0605768	0.772295	0.964012	-0.0176847	0.934477	0.987238	0.206695	0.330492	0.88534	-0.0782874	0.718602	1	0.146153	0.49776	1	-0.224445	0.304395	1
ENSG00000217950					AC073869.20	1.16631	1.45143	0.414408		0.188573	0.121674		0.0914992	0.379778		0.112686	0.330501		-0.0971243	0.32757	1	-0.0759251	0.491033	1	-0.0212001	0.822023	1
ENSG00000166135					HIF1AN	2029.26	0.179739	0.690983	0.967958	-0.0196475	0.921553	0.985548	0.114776	0.58568	0.913042	0.198519	0.330538	0.88534	0.134453	0.529608	1	0.21821	0.295231	1	-0.0837579	0.698687	1
ENSG00000183281					PLGLB1	39.3916	2.23532	0.624168		0.0864776	0.373483		0.0748604	0.366767		0.0897478	0.33059		-0.0116234	0.882155	1	0.00327202	0.970059	1	-0.014896	0.841309	1
ENSG00000111880					RNGTT	624.856	0.0330503	0.675343		-0.0327476	0.881258		0.0328255	0.877467		0.212605	0.330624		0.0655916	0.756955	1	0.245428	0.260528	1	-0.179841	0.392347	1
ENSG00000011566					MAP4K3	461.464	0.434878	0.818411		0.0846216	0.635933		0.0894112	0.572463		0.167686	0.330658		0.00479202	0.974939	1	0.0831025	0.616718	1	-0.0783132	0.594171	1
ENSG00000149823					VPS51	5180.07	0.0838207	0.526086	0.961682	0.0335224	0.747642	0.960237	0.0732682	0.558239	0.908054	-0.107225	0.33077	0.88534	0.0397497	0.759227	1	-0.140754	0.223511	1	0.180504	0.178681	1
ENSG00000264357					MIR4648	15.8842	22.39	0.103278		0.0275031	0.674921		0.0663497	0.233026		0.0603592	0.330955		0.0388684	0.45836	1	0.0328745	0.573936	1	0.00599411	0.903802	1
ENSG00000142794					NBPF3	63.9489	-0.438356	0.58673		-0.104392	0.260819		-0.0497086	0.530079		-0.0856432	0.330959		0.0547139	0.464468	1	0.0187591	0.821612	1	0.0359564	0.61224	1
ENSG00000198382					UVRAG	3800.57	-0.257049	0.507348	0.961682	-0.100653	0.435457	0.892569	-0.22068	0.145388	0.636317	-0.131944	0.331229	0.88534	-0.12004	0.443478	1	-0.0312933	0.825438	1	-0.0887475	0.582742	1
ENSG00000154734					ADAMTS1	0.128115	-0.962601	0.932388		-0.0511193	0.323111		-0.0449458	0.30471		-0.0475483	0.331259		0.00617695	0.880837	1	0.00357302	0.938126	1	0.00260404	0.9467	1
ENSG00000204650					CRHR1-IT1	275.497	0.118281	0.781721		0.032676	0.855835		0.0456691	0.774668		0.168518	0.331416		0.0129983	0.932595	1	0.135904	0.416301	1	-0.12291	0.406703	1
ENSG00000011007					TCEB3	1931.83	-0.289902	0.7923	0.979147	-0.146483	0.500901	0.906385	-0.155635	0.47044	0.866701	-0.212008	0.33158	0.88534	-0.00915871	0.966157	1	-0.0655466	0.765045	1	0.056389	0.793343	1
ENSG00000176444					CLK2	2749.32	-0.0691971	0.52307	0.961682	0.176861	0.274533	0.831036	-0.033067	0.856374	0.971472	0.163689	0.331587	0.88534	-0.209958	0.263504	1	-0.013171	0.939947	1	-0.196789	0.306364	1
ENSG00000065717					TLE2	2.49728	-9.73589	0.338902		0.0329199	0.526857		0.0146824	0.738867		0.0477623	0.331782		-0.0182479	0.659803	1	0.0148507	0.748392	1	-0.0331	0.398357	1
ENSG00000186298					PPP1CC	5351.13	0.00344427	0.747331	0.971801	-0.0980507	0.501091	0.906385	-0.00693871	0.96705	0.993513	-0.148118	0.331823	0.88534	0.0911227	0.598749	1	-0.050073	0.752713	1	0.141197	0.427785	1
ENSG00000129911					KLF16	1141.06	-0.0627959	0.808265		-0.0952872	0.604301	0.922227	-0.0585146	0.770284		-0.184126	0.331851		0.0367799	0.857475	1	-0.0888544	0.649204	1	0.125636	0.546816	1
ENSG00000145354					CISD2	599.266	0.00775626	0.648541		-0.221388	0.310565		-0.0504696	0.80829		-0.209813	0.331895		0.170981	0.406227	1	0.0115761	0.95695	1	0.159409	0.43261	1
ENSG00000114126					TFDP2	964.938	0.296247	0.603267		-0.0131024	0.946249	0.991026	0.188543	0.363517		0.19345	0.331926		0.201688	0.339728	1	0.20659	0.311922	1	-0.00490118	0.981746	1
ENSG00000118707					TGIF2	921.069	0.347971	0.799818		0.0969065	0.657887		0.147178	0.48252		0.210624	0.332017		0.0502908	0.808733	1	0.113755	0.597964	1	-0.063466	0.757233	1
ENSG00000233229					CNOT7P1	1.31572	-2.57243	0.723505		-0.0813136	0.353257		-0.0785179	0.291921		-0.0805629	0.332104		0.00279676	0.968259	1	0.000750839	0.992352	1	0.00204599	0.975497	1
ENSG00000106624					AEBP1	499.896	0.306477	0.61643		-0.0802711	0.618872		-0.00132424	0.99252		-0.150134	0.33222		0.0789863	0.559227	1	-0.0699013	0.637298	1	0.148894	0.250991	1
ENSG00000247596					TWF2	2877.52	0.254737	0.471605	0.953615	0.204191	0.166278	0.745795	0.212435	0.210501	0.696995	0.149676	0.332331	0.88534	0.0082496	0.962366	1	-0.0545185	0.734398	1	0.0627688	0.726876	1
ENSG00000224066					RP4-622L5.7	33.2687	-23.1469	0.269709		-0.0628252	0.396748		-0.0692445	0.271582		-0.0680647	0.332464		-0.0064234	0.91386	1	-0.00524261	0.936868	1	-0.00118086	0.983243	1
ENSG00000064042					LIMCH1	314.352	-0.625357	0.418554		-0.0900051	0.592345		-0.0413059	0.779857		0.156585	0.332507		0.0487216	0.731125	1	0.246709	0.111567	1	-0.197994	0.146048	1
ENSG00000175544					CABP4	38.2327	-2.44704	0.546452		-0.035252	0.656272		-0.0558785	0.406736		-0.0727413	0.332517		-0.0206385	0.745301	1	-0.037511	0.596143	1	0.0168732	0.779179	1
ENSG00000236552					RPL13AP5	77480.2	0.0919845	0.371426	0.920309	-0.0660537	0.422886	0.891049	0.0839099	0.403916	0.84454	-0.0848158	0.332538	0.88534	0.149969	0.150735	1	-0.0187629	0.838459	1	0.168733	0.11905	1
ENSG00000124155	Yes				PIGT	1888.57	-0.145735	0.809928	0.982463	-0.127987	0.555094	0.911689	-0.0969337	0.653548	0.934286	-0.211142	0.332644	0.88534	0.0310623	0.885904	1	-0.083181	0.70438	1	0.114246	0.597097	1
ENSG00000080618					CPB2	0.226406	-3.88832	0.664077		-0.0428338	0.38806		-0.0403775	0.335315		-0.0454409	0.332858		0.0024576	0.950267	1	-0.0026087	0.952827	1	0.00506652	0.891763	1
ENSG00000089289					IGBP1	2468.63	-0.138742	0.625264	0.967958	0.102387	0.587093	0.91801	-0.0636643	0.754619	0.959182	0.187924	0.332904	0.88534	-0.166089	0.42422	1	0.0855521	0.667895	1	-0.251645	0.233554	1
ENSG00000241506					PSMC1P1	1468.25	-0.0167841	0.711717	0.967958	0.167243	0.422766	0.891049	0.026797	0.900746	0.980024	0.205076	0.332979	0.88534	-0.140484	0.51762	1	0.0378437	0.860344	1	-0.178331	0.414406	1
ENSG00000275023					MLLT6	6991.17	0.183212	0.450395	0.942115	-0.0267131	0.854017	0.976608	0.137592	0.411214	0.848939	-0.147176	0.333144	0.88534	0.164326	0.341156	1	-0.120475	0.446817	1	0.284803	0.108648	1
ENSG00000229106					RP11-4M23.2	76.4701	1.16263	0.800374		0.0205247	0.831052		0.0459468	0.575728		0.0883697	0.333187		0.0254361	0.743081	1	0.0678816	0.431447	1	-0.0424472	0.564256	1
ENSG00000136802					LRRC8A	830.515	0.248377	0.487125		-0.0970072	0.623082		0.122728	0.557682		-0.195602	0.333207		0.219787	0.301815	1	-0.0986172	0.633446	1	0.31841	0.13964	1
ENSG00000125691					RPL23	27229.3	0.152579	0.433336	0.938209	0.0463996	0.536227	0.909108	0.145285	0.113926	0.601685	0.0771572	0.333282	0.88534	0.0988888	0.300216	1	0.0307582	0.713951	1	0.0681308	0.491618	1
ENSG00000072071					LPHN1	656.668	-0.633147	0.548204		-0.0670673	0.757293		-0.280977	0.193125		-0.210903	0.333379		-0.213986	0.322667	1	-0.143877	0.511701	1	-0.0701114	0.745464	1
ENSG00000044459					CNTLN	486.217	-1.26033	0.255851		0.0935766	0.638575		-0.107547	0.551141		0.187406	0.333435		-0.201228	0.25118	1	0.0938677	0.618416	1	-0.295107	0.0831415	1
ENSG00000205352					PRR13	2926.38	0.346676	0.220287	0.836663	0.229085	0.0958268	0.653453	0.293183	0.0669696	0.523235	0.139644	0.33353	0.88534	0.0641096	0.697951	1	-0.0894475	0.552573	1	0.153558	0.366717	1
ENSG00000108559					NUP88	1577.72	-0.0961053	0.330174	0.898673	-0.375661	0.0736188	0.611853	-0.100941	0.63921	0.92801	-0.205859	0.333639	0.88534	0.274789	0.206194	1	0.169841	0.431634	1	0.104951	0.63106	1
ENSG00000185495					RP11-504P24.3	435.776	-0.77703	0.612484		-0.0304439	0.885336		-0.2001	0.305791		-0.200093	0.33365		-0.169732	0.375412	1	-0.169718	0.403327	1	-1.41609e-05	0.99994	1
ENSG00000156469					MTERF3	252.507	0.544432	0.762175		0.0295806	0.874049		0.107209	0.519744		0.174444	0.333704		0.0776652	0.629248	1	0.144929	0.405927	1	-0.0672655	0.665164	1
ENSG00000146707					POMZP3	210.679	-0.232208	0.762296		-0.0943664	0.50134		-0.0556834	0.646826		-0.12959	0.333707		0.038703	0.738099	1	-0.0352435	0.782495	1	0.0739495	0.503388	1
ENSG00000276345					MRPL23	90.4614	2.96179	0.460827		0.0980259	0.277608		0.0716766	0.351608		0.0827954	0.33372		-0.0263636	0.716802	1	-0.0152387	0.850537	1	-0.0111254	0.871744	1
ENSG00000173141					MRPL57	522.733	-0.326014	0.385842		0.237843	0.274355		-0.0685163	0.750694		0.211041	0.333745		-0.306463	0.155746	1	-0.0268061	0.902721	1	-0.279664	0.193958	1
ENSG00000153310					FAM49B	8168.46	0.0359812	0.807079	0.981902	0.0320089	0.789624	0.967333	0.0348288	0.806423	0.969311	0.122259	0.333825	0.88534	0.00281958	0.984703	1	0.0902552	0.49536	1	-0.0874361	0.564772	1
ENSG00000138378					STAT4	38.2413	2.99328	0.694703		0.0275156	0.702085		0.0502641	0.41064		0.0658471	0.333838		0.0227612	0.692665	1	0.0383527	0.550258	1	-0.0155921	0.774868	1
ENSG00000182247					UBE2E2	1055.51	0.591885	0.218055		0.401114	0.0534091	0.547371	0.3534	0.0994408		0.203936	0.333865		-0.047713	0.825887	1	-0.197219	0.357762	1	0.149509	0.49365	1
ENSG00000130803					ZNF317	1582.45	-0.207928	0.319474	0.892341	-0.34488	0.0607914	0.574388	-0.167971	0.401991	0.84454	-0.183363	0.333956	0.88534	0.176936	0.387718	1	0.161541	0.408372	1	0.0153953	0.94115	1
ENSG00000196152					ZNF79	120.793	-3.08389	0.541502		-0.0756963	0.514019		-0.11619	0.243071		-0.106628	0.333979		-0.0405176	0.667613	1	-0.030949	0.76731	1	-0.00956906	0.915075	1
ENSG00000279519					RP11-288C18.1	100.575	0.123171	0.639886		-0.105088	0.391728		-0.0287494	0.785272		-0.112897	0.33398		0.0763796	0.445637	1	-0.00781435	0.943813	1	0.0841975	0.377119	1
ENSG00000249592					RP11-440L14.1	66.564	-1.6143	0.509423		0.0824034	0.394741		0.0182227	0.825485		0.0887733	0.334138		-0.0642166	0.41108	1	0.00637337	0.941506	1	-0.070593	0.340909	1
ENSG00000151882					CCL28	145.798	-0.410453	0.761347		-0.0664314	0.622456		-0.0599569	0.606998		-0.12434	0.334164		0.00647745	0.953419	1	-0.0579415	0.636109	1	0.0644216	0.542461	1
ENSG00000049883					PTCD2	350.267	-0.804288	0.640603		-0.226092	0.218819		-0.173486	0.289137		-0.171498	0.334265		0.0526288	0.73891	1	0.0546194	0.75002	1	-0.0019908	0.989578	1
ENSG00000083544					TDRD3	463.541	0.554021	0.566893		0.289775	0.185885		0.238602	0.256968		0.21004	0.334384		-0.0511827	0.806427	1	-0.0797583	0.71248	1	0.0285766	0.889992	1
ENSG00000232702					RP3-437C15.1	101.862	-1.17684	0.772925		-0.109603	0.43558		-0.115803	0.341477		-0.129622	0.33439		-0.00620513	0.95732	1	-0.0200308	0.87553	1	0.0138262	0.900608	1
ENSG00000068697					LAPTM4A	4863.97	-0.186218	0.600942	0.967958	-0.195615	0.21328	0.78378	-0.155265	0.384489	0.84013	-0.158256	0.334503	0.885373	0.0403523	0.826118	1	0.0373618	0.826329	1	0.00299042	0.987336	1
ENSG00000103932					RPAP1	974.237	0.707669	0.431455		0.157127	0.464501	0.900242	0.355714	0.0999626		0.208981	0.33463		0.19865	0.360721	1	0.0518678	0.812418	1	0.146786	0.499893	1
ENSG00000105988					NHP2P1	266.581	0.314139	0.59247		-0.0941702	0.658974		0.0472751	0.811981		-0.202282	0.334642		0.141503	0.468517	1	-0.108159	0.599942	1	0.249671	0.191891	1
ENSG00000153922					CHD1	3332.15	-0.347691	0.379293	0.920309	-0.090008	0.52513	0.908807	-0.284712	0.082692	0.554542	-0.143277	0.334703	0.885373	-0.194729	0.249958	1	-0.0532732	0.73073	1	-0.141457	0.416702	1
ENSG00000272902					RP11-299H21.1	3.1182	20.3395			0.00551523	0.91565		0.0425479	0.334574		0.0475179	0.334751		0.0370538	0.371927	1	0.0420266	0.364485	1	-0.00497304	0.89914	1
ENSG00000114353					GNAI2	26916.8	-0.103684	0.713346	0.967958	-0.0752262	0.413941	0.891049	-0.0975026	0.382315	0.837015	-0.0941647	0.334822	0.885373	-0.0222779	0.847417	1	-0.0189392	0.853493	1	-0.00333875	0.977799	1
ENSG00000120875					DUSP4	88.3233	-2.96783	0.502822		-0.0276159	0.791283		-0.0842777	0.344964		-0.0956042	0.334881		-0.0566942	0.50197	1	-0.0680268	0.468229	1	0.011333	0.887607	1
ENSG00000131378					RFTN1	2215.34	0.0717819	0.419686	0.932151	0.129699	0.434489	0.891951	0.0494329	0.790653	0.967294	-0.166359	0.335168	0.885373	-0.0802714	0.674637	1	-0.296094	0.0977011	1	0.215825	0.270175	1
ENSG00000239862					IGKV1-37	24.8661	-0.14747	0.290408		-0.0603033	0.366167		-0.0248561	0.66069		-0.0608913	0.335179		0.0354673	0.506189	1	-0.000588445	0.99211	1	0.0360574	0.475091	1
ENSG00000111696					NT5DC3	803.163	0.512145	0.195559		0.187256	0.393005		0.187543	0.37858		-0.210544	0.335373		0.000298333	0.998877	1	-0.397934	0.0681685	1	0.398243	0.0583628	1
ENSG00000261512					RP11-46D6.1	57.422	0.439301	0.511033		-0.0869757	0.420885		-0.00702296	0.939484		-0.0989073	0.335566		0.0799966	0.361031	1	-0.0119389	0.902256	1	0.0919395	0.269173	1
ENSG00000104205					SGK3	576.533	-0.157299	0.580306		0.216964	0.322242		0.00642218	0.975748		0.209864	0.335586		-0.210618	0.315515	1	-0.00709936	0.973902	1	-0.203524	0.327222	1
ENSG00000170581					STAT2	7250.02	0.172195	0.722142	0.967958	0.0666961	0.618227	0.928714	0.147644	0.344996	0.815069	0.135383	0.3357	0.885373	0.0809562	0.616121	1	0.0686918	0.639822	1	0.0122647	0.941241	1
ENSG00000130921					C12orf65	264.828	0.112996	0.47799		-0.264045	0.197825		-0.03755	0.841196		-0.192558	0.335879		0.226594	0.215101	1	0.0715176	0.714281	1	0.155082	0.38381	1
ENSG00000100151					PICK1	1370.66	0.297713	0.422633	0.933389	-0.0191963	0.920716	0.985548	0.165576	0.42278	0.851841	-0.190558	0.336001	0.885373	0.184816	0.379789	1	-0.171396	0.398715	1	0.356218	0.0952542	1
ENSG00000100532					CGRRF1	214.568	-1.4644	0.692154		-0.0766167	0.611636		-0.134904	0.304295		-0.138959	0.336019		-0.0583202	0.641839	1	-0.0623758	0.651041	1	0.00405559	0.97303	1
ENSG00000144535					DIS3L2	1219.08	-0.241527	0.750185		-0.0519276	0.783288	0.965417	-0.165048	0.418198		-0.18693	0.336105		-0.113144	0.586492	1	-0.135026	0.498839	1	0.0218823	0.91756	1
ENSG00000107331	Yes				ABCA2	1464.78	-0.354459	0.65957	0.967958	-0.0567234	0.771589	0.964012	-0.223596	0.282742	0.766366	-0.192719	0.336117	0.885373	-0.166913	0.430743	1	-0.136021	0.507391	1	-0.0308931	0.885596	1
ENSG00000101004					NINL	18.6882	-21.8614	0.180314		-0.0386289	0.509891		-0.046308	0.351285		-0.0533527	0.336145		-0.00768366	0.869533	1	-0.0147324	0.777803	1	0	1	1
ENSG00000110917					MLEC	3560.82	0.175592	0.728646	0.968297	0.150866	0.354042	0.865775	0.142996	0.435789	0.858582	0.163024	0.336145	0.885373	-0.00786905	0.96671	1	0.0121602	0.944831	1	-0.0200294	0.917404	1
ENSG00000183718					TRIM52	1080.55	0.278891	0.379855		0.352243	0.0807664	0.624438	0.196393	0.353689		0.19806	0.336246		-0.155877	0.468157	1	-0.15421	0.463099	1	-0.00166684	0.993875	1
ENSG00000227581					RP13-140E4.1	0.26206	-4.064	0.651899		-0.0421027	0.398746		-0.04024	0.339688		-0.045353	0.336408		0.00186366	0.962492	1	-0.00325221	0.941533	1	0	1	1
ENSG00000047230					CTPS2	287.826	-0.43809	0.690268		-0.189872	0.25644		-0.106214	0.470004		-0.154498	0.33661		0.0836988	0.552809	1	0.0353911	0.818518	1	0.0483096	0.721309	1
ENSG00000227486					RP13-188A5.1	44.7622	0.375114	0.745225		-0.00520514	0.947313		0.0167146	0.802925		0.071718	0.336682		0.021932	0.728474	1	0.0769657	0.27419	1	-0.0550359	0.35771	1
ENSG00000148154					UGCG	1419.14	-0.121889	0.809951	0.982463	-0.050635	0.768094	0.963474	-0.0967519	0.612494	0.919752	-0.17119	0.336692	0.886153	-0.046124	0.813848	1	-0.120572	0.51285	1	0.0744486	0.709976	1
ENSG00000070761					CFAP20	503.039	-0.728351	0.491125		-0.162365	0.454173		-0.329768	0.126718		-0.209402	0.336711		-0.167469	0.439057	1	-0.0470513	0.830075	1	-0.120422	0.577298	1
ENSG00000267106					ZNF561-AS1	90.5988	-1.33066	0.599603		-0.020115	0.835968		-0.00794131	0.923711		0.0885905	0.336771		0.0121801	0.876529	1	0.108764	0.212049	1	-0.0965884	0.194115	1
ENSG00000119227					PIGZ	120.32	-3.12772	0.116256		0.173391	0.202877		0.00426005	0.971126		0.124838	0.336774		-0.169222	0.130798	1	-0.0485768	0.694437	1	-0.120651	0.258813	1
ENSG00000213199					ASIC3	49.509	-0.0848522	0.767968		-0.000121595	0.998951		0.0136235	0.862823		0.0842773	0.33681		0.0137525	0.853527	1	0.0844446	0.308185	1	-0.0706951	0.316979	1
ENSG00000158156					XKR8	859.513	0.00817914	0.699166		-0.0258889	0.898964		0.0192881	0.927794		0.199628	0.336811		0.0451834	0.834098	1	0.225565	0.286875	1	-0.180384	0.407392	1
ENSG00000156515					HK1	6071.57	-0.189962	0.621215	0.967958	-0.0522451	0.659093	0.934252	-0.167479	0.233317	0.712964	-0.119984	0.336837	0.886153	-0.115243	0.428054	1	-0.0677423	0.604414	1	-0.0475012	0.751815	1
ENSG00000164114					MAP9	208.549	1.00096	0.803517		0.0721806	0.570139		0.0759402	0.487945		0.116349	0.336846		0.00376168	0.971146	1	0.0441908	0.700892	1	-0.0404307	0.683196	1
ENSG00000211650					IGLV5-45	43.7229	-4.42771	0.141677		-0.00258422	0.976891		-0.0633496	0.404618		-0.0812591	0.336925		-0.0607999	0.397009	1	-0.0787197	0.324427	1	0.0179206	0.792298	1
ENSG00000186056					MATN1-AS1	174.413	0.18858	0.642143		-0.0718785	0.592182		-0.0182167	0.8751		-0.122931	0.336963		0.05369	0.626217	1	-0.0510814	0.674821	1	0.104776	0.318937	1
ENSG00000180210					F2	0.239374	-3.94926	0.663281		-0.0419532	0.399023		-0.0400388	0.3406		-0.0451244	0.337403		0.0019154	0.961329	1	-0.00317302	0.94278	1	0	1	1
ENSG00000121989	Yes				ACVR2A	231.45	0.997934	0.273726		0.368082	0.0521724		0.215431	0.204216		0.176021	0.337486		-0.152712	0.352135	1	-0.192141	0.279304	1	0.0394296	0.803818	1
ENSG00000188739					RBM34	167.787	-1.45739	0.555821		-0.196315	0.263753		-0.211472	0.173227		-0.162276	0.337594		-0.0151702	0.919092	1	0.0340554	0.834305	1	-0.0492278	0.732043	1
ENSG00000125810	Yes				CD93	5873.11	0.0916751	0.690302	0.967958	-0.0260436	0.855291	0.976738	0.0770732	0.640744	0.928244	0.143527	0.337596	0.887628	0.103126	0.544931	1	0.169585	0.276856	1	-0.066459	0.704522	1
ENSG00000198846					TOX	71.3606	-0.609959	0.736907		-0.0617698	0.530527		-0.048464	0.564419		-0.0896635	0.33761		0.0133129	0.867027	1	-0.02791	0.752154	1	0.0412247	0.584818	1
ENSG00000150990					DHX37	1257.49	-0.00150752	0.730305		-0.152587	0.431224	0.89143	-0.0261024	0.899745		-0.190782	0.337619		0.126511	0.54878	1	-0.0382043	0.85139	1	0.164718	0.441475	1
ENSG00000163738					MTHFD2L	329.969	0.13759	0.563446		-0.0675146	0.695989		0.0295134	0.846455		0.159473	0.337623		0.0970762	0.507422	1	0.227096	0.155388	1	-0.130024	0.356	1
ENSG00000177868					CCDC23	436.429	-0.33618	0.513114		-0.314351	0.136494		-0.15355	0.432016		-0.198438	0.337711		0.160865	0.400917	1	0.11596	0.568037	1	0.0449071	0.810556	1
ENSG00000135622	Yes				SEMA4F	98.4323	1.29843	0.784264		0.0443489	0.708162		0.0785112	0.440329		0.10809	0.337811		0.0341807	0.723167	1	0.0637743	0.550867	1	-0.0295947	0.747167	1
ENSG00000232531					AC027612.1	36.3799	0.711564	0.494367		0.202939	0.1465		0.087011	0.471969		0.127863	0.338097		-0.115987	0.314091	1	-0.0751123	0.554592	1	-0.0408764	0.710147	1
ENSG00000111647					UHRF1BP1L	1888.24	0.0315915	0.379803	0.920309	-0.245318	0.128089	0.693345	0.00368015	0.983877	0.995569	-0.160876	0.338131	0.888511	0.249031	0.183455	1	0.0844497	0.627884	1	0.164583	0.390937	1
ENSG00000168389	Yes				MFSD2A	427.787	-1.41669	0.37272		-0.0629584	0.759068		-0.275912	0.141529		-0.19178	0.33844		-0.213059	0.24455	1	-0.128877	0.51004	1	-0.0841867	0.636968	1
ENSG00000180964					TCEAL8	502.385	0.129565	0.606667		0.0331807	0.875135		0.00913756	0.962714		-0.198143	0.338501		-0.0240493	0.900097	1	-0.231421	0.254627	1	0.207379	0.268443	1
ENSG00000257242					C12orf79	74.1316	-0.182021	0.693148		-0.0865552	0.39074		-0.0389281	0.651428		-0.091649	0.338611		0.0476535	0.558714	1	-0.00509712	0.955111	1	0.0527529	0.495269	1
ENSG00000214027					ARPC3P5	0.977319	0.537232	0.783269		0.00221863	0.980701		0.0254485	0.744376		0.0833377	0.338693		0.0232427	0.752533	1	0.0811632	0.323693	1	-0.0579229	0.407793	1
ENSG00000148572					NRBF2	399.462	0.0312505	0.689852		0.207053	0.330179		0.064745	0.743177		0.199734	0.338715		-0.142365	0.462923	1	-0.00731918	0.971545	1	-0.13505	0.477126	1
ENSG00000180340	Yes				FZD2	573.984	0.366355	0.731757		0.220849	0.310431		0.158918	0.441638		0.20598	0.338773		-0.0619496	0.761526	1	-0.014872	0.944395	1	-0.0470788	0.814973	1
ENSG00000244009					B3GAT3P1	1.22051	-3.6548	0.554745		-0.0428264	0.407879		-0.0395866	0.366086		-0.046812	0.338882		0.00324156	0.93731	1	-0.00398794	0.930971	1	0.00722981	0.852784	1
ENSG00000095261					PSMD5	730.531	-0.297091	0.358451		-0.359066	0.0741872		-0.209366	0.322039		-0.19641	0.338996		0.149728	0.485396	1	0.162688	0.437908	1	-0.0129603	0.95236	1
ENSG00000226478					UPF3AP1	117.251	-0.163779	0.789797		-0.105925	0.558447		-0.0658766	0.681889		-0.16702	0.339018		0.0400675	0.795876	1	-0.0611264	0.716622	1	0.101198	0.498018	1
ENSG00000102007					PLP2	4759.11	-0.043289	0.317387	0.892341	-0.293538	0.0727029	0.606355	-0.054147	0.768724	0.964141	-0.162752	0.339089	0.889484	0.239421	0.205732	1	0.130799	0.458605	1	0.108624	0.57509	1
ENSG00000022277					RTFDC1	3685.58	0.0961505	0.733882	0.968765	0.146493	0.33401	0.857137	0.0862088	0.619288	0.921881	0.151523	0.339097	0.889484	-0.0602899	0.73581	1	0.00503147	0.975645	1	-0.0653219	0.721861	1
ENSG00000180787					ZFP3	398.049	0.0471307	0.64836		-0.208553	0.338941		-0.0255758	0.905444		-0.208914	0.339145		0.183035	0.395299	1	-0.000363779	0.998676	1	0.183404	0.392573	1
ENSG00000276171					AC114498.1	0.899271	-0.714861	0.797824		-0.0718909	0.608825		-0.0825789	0.494381		-0.127854	0.339293		-0.0106944	0.925761	1	-0.0559933	0.659434	1	0.0453008	0.678401	1
ENSG00000181027	Yes				FKRP	575.441	0.010627	0.731343		-0.168188	0.441673		-0.0423738	0.839196		-0.206929	0.339634		0.12586	0.542855	1	-0.0387576	0.857013	1	0.164622	0.420246	1
ENSG00000168282					MGAT2	1355.43	0.0856998	0.708241	0.967958	0.185017	0.307232	0.848351	0.0788099	0.691243		0.178736	0.339745		-0.106224	0.60069	1	-0.00628014	0.974032	1	-0.0999456	0.628895	1
ENSG00000153767					GTF2E1	227.654	0.242911	0.637564		0.176757	0.254746		0.0688235	0.61118		0.14194	0.33981		-0.107988	0.403997	1	-0.0348336	0.806407	1	-0.0731571	0.554945	1
ENSG00000274475					Metazoa_SRP	14.3391	-21.7514	0.276762		-0.0406863	0.43612		-0.0416215	0.346865		-0.0471748	0.339832		-0.000935936	0.982069	1	-0.00649238	0.888949	1	0	1	1
ENSG00000249347					RP11-747H12.4	0.764925	0.1707	0.411267		0.0323434	0.529383		0	1		0.046423	0.339932		-0.0179922	0.660401	1	0.0140874	0.758229	1	-0.032081	0.407293	1
ENSG00000030419					IKZF2	163.8	-0.299424	0.749139		-0.123112	0.370247		-0.0644395	0.587627		-0.125127	0.340135		0.0587039	0.603736	1	-0.00201601	0.987115	1	0.0607225	0.573685	1
ENSG00000275895					U2AF1	173.933	1.23577	0.649476		0.133935	0.277602		0.0854195	0.420835		0.112082	0.340135		-0.0485409	0.629862	1	-0.0218636	0.84455	1	-0.0266783	0.780852	1
ENSG00000146112					PPP1R18	4540.55	0.0419592	0.815501	0.984255	0.0636238	0.60888	0.92471	0.0407587	0.781141	0.964726	0.124909	0.340252	0.889771	-0.0228672	0.880182	1	0.0612892	0.654503	1	-0.0841568	0.590885	1
ENSG00000113716					HMGXB3	1789.53	0.0979627	0.695802	0.967958	-0.0785929	0.671127	0.936841	0.0456113	0.820719	0.970654	-0.182043	0.340256	0.889771	0.12423	0.545715	1	-0.103469	0.598347	1	0.227703	0.276514	1
ENSG00000105821					DNAJC2	1217.95	-0.0626079	0.60483		0.0734833	0.65464	0.93377	-0.0496288	0.788275		-0.163045	0.340317		-0.123126	0.516599	1	-0.236556	0.181866	1	0.113431	0.559576	1
ENSG00000105278					ZFR2	0.221347	-3.82048	0.67945		-0.0414505	0.402124		-0.0395541	0.343702		-0.0445886	0.340506		0.00189737	0.961468	1	-0.00314002	0.943055	1	0	1	1
ENSG00000065518					NDUFB4	1406.36	-0.093079	0.786994	0.977383	-0.0137958	0.928539	0.986902	-0.0778356	0.657479	0.934286	-0.153175	0.340518	0.889771	-0.0640468	0.723035	1	-0.139393	0.403932	1	0.0753471	0.684633	1
ENSG00000187988					KCTD9P3	0.244976	-3.9594	0.666139		-0.0413702	0.405476		-0.0397353	0.344128		-0.0448182	0.340552		0.00163574	0.966962	1	-0.00345007	0.937776	1	0	1	1
ENSG00000105323					HNRNPUL1	11136.5	-0.202741	0.280319	0.873637	-0.00545819	0.950174	0.99227	-0.188536	0.0759504	0.542478	-0.0883374	0.340599	0.889771	-0.183086	0.0967776	1	-0.0828815	0.394902	1	-0.100205	0.380644	1
ENSG00000127412	Yes				TRPV5	0.150863	0.170735	0.709301		0.0256631	0.595459		0	1		0.0435676	0.340632		-0.0129271	0.736107	1	0.0179145	0.67705	1	-0.030843	0.394977	1
ENSG00000104976					SNAPC2	617.77	0.143622	0.757793		0.193292	0.366822		0.103612	0.63177		0.20595	0.340694		-0.0897028	0.679967	1	0.0126638	0.953738	1	-0.102369	0.63839	1
ENSG00000114993					RTKN	57.6748	0.35845	0.343178		-0.0496716	0.609928		-0.00835719	0.919908		-0.087987	0.341125		0.0413371	0.598809	1	-0.0383378	0.660721	1	0.0796784	0.285173	1
ENSG00000134444					KIAA1468	2082.43	-0.0612489	0.434135	0.938209	-0.285597	0.116088	0.682585	-0.069262	0.727558	0.953109	-0.1787	0.341146	0.890681	0.21637	0.287267	1	0.106911	0.580472	1	0.109461	0.597219	1
ENSG00000235863					B3GALT4	243.545	1.38015	0.592565		0.173251	0.298838		0.188708	0.197635		0.152513	0.341188		0.0154656	0.912337	1	-0.020748	0.892614	1	0.0362149	0.788345	1
ENSG00000143751					SDE2	1177	-0.249132	0.796059		-0.0648379	0.759029	0.962365	-0.143577	0.505666		-0.203593	0.341476		-0.0787622	0.717304	1	-0.138791	0.522067	1	0.0600294	0.783487	1
ENSG00000169583					CLIC3	45.1211	-20.944	0.198288		0.0617549	0.413432		0.0166319	0.795472		0.0680488	0.34149		-0.0451486	0.455552	1	0.00629732	0.925596	1	-0.0514481	0.36919	1
ENSG00000115902	Yes				SLC1A4	654.38	0.0157444	0.591334		-0.0801861	0.713344		0.0207255	0.920579		0.205608	0.341504		0.100945	0.623609	1	0.285891	0.182264	1	-0.18495	0.362149	1
ENSG00000128340					RAC2	10692.9	-0.0367461	0.416885	0.930971	0.154886	0.17014	0.7463	-0.0257158	0.848524	0.971472	0.113419	0.341554	0.890985	-0.180613	0.195107	1	-0.0414679	0.73992	1	-0.139146	0.334241	1
ENSG00000160285					LSS	1071.72	0.929222	0.401252		0.176872	0.419573	0.891049	0.364708	0.0837438		0.207112	0.341585		0.187907	0.369473	1	0.0302504	0.888991	1	0.157661	0.446691	1
ENSG00000112739					PRPF4B	4626.23	-0.164306	0.698777	0.967958	-0.093334	0.451084	0.89789	-0.144958	0.321423	0.800428	-0.124072	0.34166	0.890985	-0.0516298	0.73274	1	-0.0307404	0.821762	1	-0.0208897	0.893508	1
ENSG00000266967					AARSD1	319.574	0.283081	0.560883		0.0114014	0.953711		0.0279904	0.874505		-0.181284	0.341889		0.0165985	0.923112	1	-0.192777	0.297953	1	0.209383	0.20936	1
ENSG00000167549					CORO6	40.3404	-0.0997261	0.138575		-0.0550511	0.444975		-0.0237485	0.698031		-0.0648768	0.341939		0.0313202	0.587263	1	-0.00983159	0.878524	1	0.0411536	0.45119	1
ENSG00000178605					GTPBP6	2911.49	-0.163513	0.387721	0.922341	0.127001	0.373492	0.874946	-0.118727	0.472081	0.868429	0.142146	0.341968	0.891267	-0.245757	0.148966	1	0.0151472	0.922575	1	-0.260907	0.136411	1
ENSG00000117222					RBBP5	539.298	-0.476936	0.716963		-0.222337	0.287561		-0.166557	0.387131		-0.194399	0.342067		0.0558003	0.7671	1	0.027948	0.889083	1	0.0278531	0.879691	1
ENSG00000102349					KLF8	977.14	-0.2034	0.335678		0.179325	0.393163	0.884913	-0.0994848	0.644067		-0.202214	0.342339		-0.278877	0.199521	1	-0.381628	0.0772451	1	0.102753	0.638225	1
ENSG00000167840					ZNF232	123.213	2.15227	0.528297		0.130326	0.315845		0.151119	0.177383		0.117622	0.342396		0.0208042	0.845088	1	-0.0127104	0.914016	1	0.033516	0.741179	1
ENSG00000164104					HMGB2	3628.91	-0.0767979	0.702327	0.967958	-0.139702	0.295772	0.841923	-0.0719036	0.645154	0.930411	-0.133316	0.3424	0.891875	0.0678032	0.674182	1	0.00638509	0.965257	1	0.0614186	0.71171	1
ENSG00000213309					RPL9P18	0.263367	-1.87501	0.588256		-0.00696459	0.888934		0.00152094	0.971204		0.0448129	0.342411		0.00849036	0.83039	1	0.0518068	0.24311	1	-0.0433183	0.247915	1
ENSG00000106211					HSPB1	371.403	-0.24002	0.614888		-0.0350882	0.867728		-0.0269437	0.889992		0.19603	0.342434		0.00814222	0.965968	1	0.231206	0.253627	1	-0.223071	0.231965	1
ENSG00000175538					KCNE3	876.199	0.347244	0.473947		0.325502	0.120342		0.217584	0.311934		0.20181	0.342453		-0.107936	0.619394	1	-0.123717	0.566248	1	0.0157811	0.942433	1
ENSG00000100749					VRK1	457.441	0.262809	0.61236		-0.0188196	0.922691		0.0182398	0.916725		-0.178526	0.342571		0.0370775	0.826411	1	-0.159784	0.381052	1	0.196869	0.2294	1
ENSG00000188846					RPL14	17295.8	0.0601733	0.544706	0.96294	0.0179414	0.804135	0.969667	0.0565145	0.524366	0.890858	-0.0729997	0.342733	0.892222	0.0385747	0.675713	1	-0.0909431	0.261408	1	0.129518	0.176049	1
ENSG00000154122	Yes				ANKH	830.599	0.106648	0.565233		0.0866783	0.686619		0.0356675	0.868983		-0.205503	0.342792		-0.051018	0.814405	1	-0.292262	0.181198	1	0.24125	0.267455	1
ENSG00000263956					NBPF11	1030.58	-0.377562	0.743892		-0.120388	0.56953	0.916922	-0.207846	0.335445		-0.203212	0.342916		-0.0874875	0.687584	1	-0.0828465	0.702601	1	-0.0046415	0.983047	1
ENSG00000132570					PCBD2	302.423	0.353134	0.570922		-0.145037	0.430136		0.0112165	0.945352		-0.16841	0.34295		0.156327	0.322082	1	-0.0233872	0.891464	1	0.179721	0.238212	1
ENSG00000164211					STARD4	893.795	-0.635417	0.545944		-0.123549	0.565424		-0.304407	0.159185		-0.205483	0.342984		-0.180923	0.40508	1	-0.0819562	0.707755	1	-0.0989699	0.64908	1
ENSG00000067365					METTL22	584.829	0.339481	0.782425		0.0332478	0.874269		0.107542	0.579375		0.195165	0.343006		0.0743247	0.69562	1	0.161981	0.422094	1	-0.0876583	0.636883	1
