## Supplemental File for "Transcriptome network analysis implicates CX3CR1-positive type 3 dendritic cells in non-infectious uveitis" (part 2 of 3)

### Sheet: Supplementary File 1G (continued)
Supplementary File 1I. Results from differential expression analysis and co-expression network analysis in cohort I							LRT			AU vs HC			IU vs HC			BU vs HC			IU vs AU			BU vs AU			IU vs BU
ENSG00000184445					KNTC1	661.058	-0.405354	0.612584		-0.263241	0.189966		-0.145516	0.424813		-0.185338	0.343113		0.117776	0.50667	1	0.0779369	0.68218	1	0.0398409	0.817233	1
ENSG00000107443					CCNJ	664.631	-0.341036	0.74527		-0.099129	0.630632		-0.20088	0.347612		-0.198826	0.343245		-0.101781	0.638248	1	-0.0997201	0.640349	1	-0.0020614	0.992463	1
ENSG00000137100					DCTN3	1595.51	0.222155	0.781139	0.977383	0.0655877	0.731393	0.957236	0.152475	0.457854	0.862256	0.186031	0.343543	0.892779	0.0869058	0.678094	1	0.120464	0.550071	1	-0.0335588	0.874575	1
ENSG00000243244					STON1	42.8541	-11.0095	0.0577622		-0.113408	0.262701		-0.118725	0.169986		-0.0910808	0.343581		-0.00532178	0.948146	1	0.0223393	0.805923	1	-0.0276624	0.721755	1
ENSG00000053254					FOXN3	6886.25	-0.203414	0.677636	0.967958	-0.0624405	0.647665	0.933364	-0.171575	0.280978	0.76576	-0.135878	0.343589	0.892779	-0.109146	0.506489	1	-0.0734428	0.623657	1	-0.0357039	0.832896	1
ENSG00000164897					TMUB1	1081.2	-0.256767	0.533056		0.0866619	0.674081	0.937252	-0.140843	0.510127		-0.19859	0.343646		-0.22756	0.29312	1	-0.285315	0.181159	1	0.0577559	0.79124	1
ENSG00000104695					PPP2CB	914.761	-0.0724057	0.277809		0.345303	0.0882459		0.00920395	0.965402		0.195726	0.34369		-0.336177	0.118264	1	-0.149603	0.477901	1	-0.186578	0.390713	1
ENSG00000236992					RPL12L3	16.5584	1.49448	0.269904		0.32285	0.0824368		0.277322	0.0941545		0.170065	0.343726		-0.0455424	0.776117	1	-0.152851	0.378841	1	0.107312	0.487573	1
ENSG00000071242					RPS6KA2	615.882	0.103277	0.636334		-0.18774	0.385428		0.00509574	0.981188		-0.206019	0.343738		0.192894	0.373634	1	-0.0182883	0.933478	1	0.211187	0.329653	1
ENSG00000161847					RAVER1	1384.58	-0.370824	0.640003	0.967958	-0.177742	0.362711	0.867213	-0.242949	0.242972	0.726321	-0.189588	0.343745	0.892779	-0.0652274	0.758081	1	-0.0118492	0.953927	1	-0.0533796	0.803615	1
ENSG00000255152					MSH5-SAPCD1	33.9583	-6.13181	0.23157		-0.12453	0.215922		-0.120078	0.162514		-0.0904769	0.343802		0.00445326	0.956321	1	0.0340728	0.706097	1	-0.0296209	0.701125	1
ENSG00000177054					ZDHHC13	416.894	0.891591	0.718132		0.0850377	0.656466		0.179398	0.295363		0.175321	0.343867		0.0944045	0.569414	1	0.0903235	0.614574	1	0.00408133	0.979725	1
ENSG00000173821					RNF213	13740.3	0.140084	0.723463	0.967958	0.00562783	0.968692	0.993692	0.116399	0.482438	0.872639	0.142065	0.344445	0.893675	0.110783	0.516865	1	0.136449	0.383421	1	-0.0256653	0.883936	1
ENSG00000111775					COX6A1	1402.65	-0.013338	0.723776	0.967958	0.0290817	0.876093	0.9813	-0.0186915	0.926377	0.986867	-0.181708	0.344493	0.893675	-0.0477784	0.817067	1	-0.210825	0.286156	1	0.163049	0.437717	1
ENSG00000180953					ST20	101.397	-1.82012	0.721489		-0.112066	0.325793		-0.105259	0.281834		-0.102528	0.34462		0.00680984	0.941429	1	0.00954256	0.926026	1	-0.00273289	0.97526	1
ENSG00000187792					ZNF70	126.2	1.51852	0.648409		0.0050519	0.966153		0.091432	0.371273		0.107104	0.344621		0.0864269	0.372887	1	0.102106	0.342026	1	-0.0156798	0.865082	1
ENSG00000205903					ZNF316	3003.87	0.071291	0.71131	0.967958	-0.0429368	0.772615	0.964012	0.0475949	0.780339	0.964726	-0.146924	0.344689	0.893675	0.0905443	0.606654	1	-0.103998	0.520372	1	0.194544	0.281724	1
ENSG00000102780					DGKH	106.149	-0.443167	0.789477		-0.100174	0.44007		-0.0653802	0.558921		-0.116888	0.344715		0.0348124	0.743311	1	-0.0167233	0.886856	1	0.0515379	0.610949	1
ENSG00000113594	Yes				LIFR	0.080274	-2.57932	0.753837		-0.0442761	0.34165		-0.0368064	0.350135		-0.0415713	0.344782		0	1	1	0	1	1	0	1	1
ENSG00000229715					EEF1DP3	2.89052	-20.1555	0.206224		-0.0442761	0.34165		-0.0368064	0.350135		-0.0415713	0.344782		0.00747387	0.840038	1	0.00270634	0.947803	1	0	1	1
ENSG00000279428					RP11-258F1.2	0.080274	-2.57932	0.753837		-0.0442761	0.34165		-0.0368064	0.350135		-0.0415713	0.344782		0	1	1	0	1	1	0	1	1
ENSG00000215915					ATAD3C	21.5508	-0.529507	0.267862		-0.0461048	0.528236		-0.0314573	0.612419		-0.0654097	0.344853		0.0146557	0.802303	1	-0.0193163	0.767213	1	0.0339735	0.53984	1
ENSG00000136936					XPA	652.408	-0.536248	0.580248		0.00981936	0.964232		-0.21238	0.321084		-0.206608	0.344903		-0.222278	0.297768	1	-0.216495	0.322426	1	-0.00578353	0.978249	1
ENSG00000133619					KRBA1	331.438	-0.821071	0.526474		0.0853668	0.643268		-0.0369902	0.821699		0.168159	0.345053		-0.122421	0.439599	1	0.0828289	0.629976	1	-0.205258	0.179478	1
ENSG00000171617					ENC1	1028.55	0.0958675	0.350676		-0.306177	0.131682	0.697184	0.0118136	0.955655		-0.195559	0.345173		0.318065	0.139827	1	0.110639	0.60042	1	0.20743	0.340291	1
ENSG00000197258					EIF4BP6	2953.31	-0.344097	0.277033	0.873202	-0.15078	0.246628	0.81169	-0.293455	0.0546006	0.503962	-0.129217	0.345196	0.894471	-0.142691	0.365785	1	0.0215644	0.880138	1	-0.164257	0.312625	1
ENSG00000269688					AC008982.2	294.781	-1.35666	0.583453		-0.146077	0.436685		-0.221401	0.187035		-0.171501	0.345223		-0.0753675	0.642111	1	-0.0254366	0.884871	1	-0.0499332	0.750047	1
ENSG00000110203					FOLR3	19.3349	-19.4367	0.410317		0.0290018	0.644582		0.0102864	0.847013		0.0561683	0.345264		-0.0187262	0.709235	1	0.0271815	0.627599	1	-0.0459096	0.333881	1
ENSG00000137218					FRS3	288.94	-0.997261	0.692615		-0.087248	0.64852		-0.18094	0.291894		-0.175016	0.34531		-0.0937407	0.572688	1	-0.0878096	0.62492	1	-0.00593163	0.97058	1
ENSG00000185621					LMLN	161.804	-0.243472	0.778166		-0.0744143	0.615717		-0.0554085	0.667189		-0.133841	0.345341		0.0190152	0.877088	1	-0.0594595	0.660375	1	0.0784779	0.50442	1
ENSG00000204439					C6orf47	570.821	0.479541	0.776477		0.069622	0.74559		0.15958	0.426408		0.199225	0.345397		0.0899946	0.648367	1	0.129651	0.533052	1	-0.0396575	0.837741	1
ENSG00000172007					RAB33B	461.205	0.164115	0.812634		0.0567078	0.785714		0.0696824	0.716568		0.192455	0.345613		0.0129791	0.944872	1	0.1358	0.496658	1	-0.122825	0.502742	1
ENSG00000206127					GOLGA8O	123.809	0.363264	0.780881		0.116697	0.434527		0.0641405	0.621342		0.134757	0.345651		-0.052583	0.671371	1	0.0180692	0.894594	1	-0.0706549	0.551137	1
ENSG00000269028					MTRNR2L12	82.6118	-0.9957	0.727805		-0.158917	0.371159		-0.16787	0.28594		-0.161537	0.34566		-0.00896052	0.95281	1	-0.00262266	0.987311	1	-0.00633829	0.965336	1
ENSG00000235036					RP5-1099D15.1	60.9637	-0.112204	0.703372		-0.0189719	0.878017		0.0118255	0.91145		0.110986	0.345897		0.0308137	0.760149	1	0.130025	0.244578	1	-0.0992157	0.301888	1
ENSG00000273669					RP11-405M12.4	56.3556	3.15909	0.433263		0.0157979	0.865864		0.114265	0.152017		0.083653	0.345926		0.098521	0.191168	1	0.067893	0.41802	1	0.0306292	0.668327	1
ENSG00000137710					RDX	609.82	0.388624	0.790433		0.0719376	0.741946		0.153618	0.461088		0.203991	0.346036		0.0817115	0.692133	1	0.132098	0.538552	1	-0.0503881	0.804635	1
ENSG00000167191	Yes				GPRC5B	0.130852	3.32899	0.639737		0	1		0.0328369	0.415025		0.0425889	0.346037		0.0282135	0.45658	1	0.037971	0.371565	1	-0.00975786	0.785441	1
ENSG00000177383					MAGEF1	1086.77	0.377076	0.324416		0.340975	0.0742869	0.611853	0.265514	0.196077		0.184948	0.346342		-0.0754655	0.718501	1	-0.156051	0.438752	1	0.0805865	0.704638	1
ENSG00000145907					G3BP1	3280.43	-0.0840873	0.815195	0.984255	-0.0314427	0.825479	0.972583	-0.0731617	0.657424	0.934286	-0.140767	0.346352	0.896429	-0.0417229	0.80631	1	-0.109334	0.482718	1	0.0676112	0.699365	1
ENSG00000231700					RP11-367J7.4	1.5382	-3.73907	0.777125		0.0133314	0.792368		0.0152078	0.722451		0.0451138	0.346432		0.00187732	0.96284	1	0.0318001	0.480475	1	-0.0299241	0.432202	1
ENSG00000143674					MLK4	369.75	-0.484837	0.641282		0.0268253	0.893788		-0.109132	0.549648		-0.1841	0.34653		-0.136018	0.443386	1	-0.211019	0.267767	1	0.0750034	0.663666	1
ENSG00000100564					PIGH	451.118	-0.499928	0.730494		-0.0246289	0.906542		-0.139678	0.470515		-0.193376	0.34654		-0.115099	0.543532	1	-0.168818	0.401742	1	0.0537207	0.771699	1
ENSG00000213371					NAP1L1P3	6.34328	1.54467	0.563964		0.159223	0.214248		0.108601	0.325146		0.115001	0.346555		-0.0506482	0.629293	1	-0.0442445	0.703178	1	-0.00640402	0.948908	1
ENSG00000183458					RP11-958N24.1	604.38	0.0980745	0.729631		-0.0548831	0.79027		0.0293975	0.890717		-0.197619	0.346575		0.0843053	0.697039	1	-0.142771	0.503832	1	0.22708	0.298112	1
ENSG00000086504					MRPL28	1156.35	0.281921	0.280981		0.0691406	0.666297	0.935778	0.204144	0.260266		-0.157317	0.346578		0.135028	0.46891	1	-0.226484	0.19148	1	0.361516	0.0585499	1
ENSG00000224543					SNRPGP15	59.7686	0.713662	0.412673		0.231605	0.104985		0.0930234	0.452534		0.128458	0.346733		-0.138651	0.24008	1	-0.103197	0.427658	1	-0.0354558	0.753121	1
ENSG00000073754					CD5L	0.087837	-2.66601	0.74527		-0.0440879	0.343626		-0.0366422	0.35222		-0.041386	0.346878		0	1	1	0	1	1	0	1	1
ENSG00000132693					CRP	0.088926	-2.6815	0.742849		-0.0440879	0.343626		-0.0366422	0.35222		-0.041386	0.346878		0	1	1	0	1	1	0	1	1
ENSG00000213977					TAX1BP3	118.128	-0.21132	0.777258		0.02471	0.857648		0.0160851	0.89262		0.123725	0.346879		-0.00863047	0.939348	1	0.099065	0.42874	1	-0.1077	0.319749	1
ENSG00000172244					C5orf34	36.3112	1.67635	0.719068		-0.000614913	0.992433		0.0266285	0.628272		0.0577343	0.346898		0.0272589	0.598817	1	0.0583819	0.312448	1	-0.0311243	0.525499	1
ENSG00000180423					HARBI1	139.078	0.930456	0.810105		0.0792547	0.541582		0.0757332	0.49872		0.116442	0.346903		-0.00352326	0.973582	1	0.0372061	0.751767	1	-0.040731	0.687889	1
ENSG00000165443					PHYHIPL	0.08658	-2.64763	0.748173		-0.0440791	0.343718		-0.0366346	0.352317		-0.0413774	0.346975		0	1	1	0	1	1	0	1	1
ENSG00000267368	Yes				UPK3BL	29.1478	1.74779	0.787331		0.0285668	0.749733		0.054555	0.474659		0.079882	0.347052		0.0260025	0.718245	1	0.051343	0.522057	1	-0.0253415	0.710728	1
ENSG00000252498					RNU6-1016P	36.1659	-0.772059	0.568446		-0.0460521	0.54103		-0.0367709	0.565721		-0.0671103	0.347113		0.0092863	0.877744	1	-0.0210705	0.754144	1	0.0303581	0.595349	1
ENSG00000164669					INTS4P1	1.33324	-2.2236	0.656203		-0.0484301	0.349727		-0.0372495	0.395509		-0.0460605	0.347122		0.0111869	0.786253	1	0.00237088	0.958965	1	0.00881645	0.821146	1
ENSG00000260916					CCPG1	229.899	1.53999	0.697055		0.0647992	0.641201		0.13233	0.271496		0.124774	0.347398		0.0675664	0.555414	1	0.060005	0.635034	1	0.00756167	0.944881	1
ENSG00000167578					RAB4B	1106.41	0.324791	0.650057		0.2296	0.256315	0.820911	0.210759	0.320233		0.193979	0.34741		-0.0188394	0.930203	1	-0.0356265	0.865656	1	0.0167876	0.938416	1
ENSG00000068001	Yes				HYAL2	207.356	-0.756762	0.790636		-0.0747141	0.659966		-0.115971	0.437819		-0.153435	0.347453		-0.0412795	0.77358	1	-0.0787615	0.615436	1	0.0374834	0.785752	1
ENSG00000170956	Yes				CEACAM3	40.4786	-1.8482	0.707662		-0.0430273	0.613846		-0.0577084	0.426652		-0.075962	0.34748		-0.0146898	0.830258	1	-0.0329537	0.665787	1	0.0182647	0.778516	1
ENSG00000156414					TDRD9	54.7576	-1.04554	0.729056		-0.0588994	0.395012		-0.0409705	0.485824		-0.0615914	0.347615		0.017939	0.746078	1	-0.0026937	0.965219	1	0.0206336	0.693926	1
ENSG00000101246					ARFRP1	927.582	0.0633432	0.742121		-0.0174306	0.933001		0.0135392	0.949639		-0.197955	0.347622		0.030982	0.886374	1	-0.180568	0.399336	1	0.211554	0.332677	1
ENSG00000175602					CCDC85B	1003.12	-0.164081	0.516057		0.0989674	0.59203	0.919976	-0.109153	0.58708		-0.178912	0.34769		-0.208157	0.310738	1	-0.277923	0.156318	1	0.0697669	0.738549	1
ENSG00000185839					RP4-592A1.2	618.221	0.123763	0.736356		0.208275	0.341537		0.0897854	0.669171		0.204072	0.347916		-0.11853	0.569587	1	-0.00420213	0.98449	1	-0.114331	0.579071	1
ENSG00000259562					RP11-762H8.2	13.9088	-21.2799	0.192327		-0.0579867	0.279632		-0.0482175	0.288529		-0.0476059	0.348147		0	1	1	0.0103868	0.827764	1	-0.000612118	0.98792	1
ENSG00000179532					DNHD1	1409.31	-0.0360617	0.777727	0.977273	-0.149031	0.478344	0.906009	-0.0499627	0.816562	0.970654	-0.199922	0.348178	0.899442	0.0990943	0.648538	1	-0.0509064	0.813776	1	0.150004	0.49246	1
ENSG00000152944					MED21	344.907	-1.1012	0.340011		-0.29418	0.1744		-0.351196	0.0854024		-0.200428	0.348387		-0.0570555	0.776903	1	0.0937848	0.656957	1	-0.150846	0.446332	1
ENSG00000239264					TXNDC5	186.322	-0.739563	0.3411		-0.323674	0.0777164		-0.183627	0.260709		-0.166182	0.34841		0.140116	0.373626	1	0.157571	0.356849	1	-0.0174567	0.908559	1
ENSG00000169981					ZNF35	153.711	-0.703214	0.809406		-0.0939997	0.45259		-0.0746485	0.488323		-0.111782	0.348504		0.0193611	0.849859	1	-0.0177929	0.875087	1	0.0371556	0.702851	1
ENSG00000201801					RNU5E-4P	3.52219	-20.6928	0.185545		-0.039047	0.45385		-0.0406976	0.356566		-0.0462295	0.348539		-0.00165166	0.968288	1	-0.00718671	0.876889	1	0.00553529	0.887925	1
ENSG00000113140					SPARC	27.7322	1.76695	0.768404		0.0460878	0.558161		0.039806	0.55195		0.069919	0.348548		-0.00628536	0.920684	1	0.0238443	0.734584	1	-0.0301309	0.614287	1
ENSG00000269858					EGLN2	799.877	0.664753	0.558978		0.254616	0.245532		0.283263	0.181819		0.204566	0.348703		0.0286638	0.891927	1	-0.0500647	0.818057	1	0.0787309	0.706498	1
ENSG00000115594	Yes				IL1R1	273.243	0.835532	0.501034		0.258457	0.133413		0.144578	0.341002		0.155258	0.348847		-0.11393	0.43481	1	-0.103245	0.516789	1	-0.0106855	0.939286	1
ENSG00000224331					AC019181.3	3.68636	-2.48489	0.267878		-0.0495758	0.338967		-0.0299554	0.494927		-0.0459322	0.348993		0.0196318	0.634556	1	0	1	1	0.0159868	0.682215	1
ENSG00000275645					RP11-817O13.9	29.2534	-2.29013	0.766482		-0.0614682	0.370342		-0.053136	0.361584		-0.0608517	0.348999		0.00833686	0.879265	1	0.000616804	0.991959	1	0.00772039	0.88184	1
ENSG00000203965					EFCAB7	53.8916	2.91798	0.551628		0.0826395	0.366158		0.0795432	0.30756		0.0812496	0.349029		-0.00309797	0.966444	1	-0.00139059	0.986458	1	-0.00170744	0.980493	1
ENSG00000011143					MKS1	354.299	0.951221	0.62297		0.105616	0.60584		0.240178	0.198894		0.186987	0.349071		0.134621	0.460259	1	0.0814045	0.676204	1	0.0532188	0.7644	1
ENSG00000171747					LGALS4	58.6614	-0.802052	0.668788		-0.0511709	0.49343		-0.0381142	0.54826		-0.066274	0.349132		0.013064	0.827239	1	-0.015112	0.820803	1	0.0281772	0.61908	1
ENSG00000176208					ATAD5	154.808	-0.637842	0.78871		-0.0604814	0.64798		-0.0692511	0.544722		-0.118268	0.349281		-0.00877496	0.935667	1	-0.0578186	0.630282	1	0.0490457	0.636072	1
ENSG00000132182	Yes				NUP210	16584.7	-0.0155555	0.723847	0.967958	0.0598219	0.487764	0.906021	-0.0124301	0.905694	0.982469	0.0856139	0.349461	0.899442	-0.072255	0.506973	1	0.025793	0.78856	1	-0.0980483	0.385136	1
ENSG00000212493					SNORD19	5.42504	-20.0173	0.343391		-0.038873	0.455568		-0.040579	0.357633		-0.0461044	0.349523		-0.00170715	0.9672	1	-0.00723571	0.875973	1	0	1	1
ENSG00000268439					RP3-461F17.3	1.01397	0.170728	0.153996		0.0349807	0.502398		0.014757	0.738271		0.0461463	0.349626		-0.0202353	0.626391	1	0.0111718	0.809796	1	-0.0314085	0.424152	1
ENSG00000156599	Yes				ZDHHC5	2879.48	0.155272	0.2821	0.875047	-0.124196	0.361195	0.86666	0.126609	0.42444	0.85294	0.133536	0.349782	0.899442	0.250828	0.125399	1	0.257751	0.0837166	1	-0.00692345	0.967239	1
ENSG00000205629					LCMT1	337.624	-0.646425	0.798254		-0.0986591	0.6079		-0.141231	0.413315		-0.17426	0.349797		-0.0425942	0.798895	1	-0.0756376	0.675329	1	0.0330444	0.838235	1
ENSG00000140280					LYSMD2	553.485	0.807089	0.501937		0.11204	0.609156		0.314359	0.136175		0.203559	0.349993		0.202392	0.333897	1	0.091549	0.67278	1	0.110847	0.592814	1
ENSG00000241627					UBQLN4P1	128.126	-0.0929544	0.769037		-0.111778	0.487548		-0.0516267	0.714093		-0.14437	0.350019		0.0601814	0.655529	1	-0.0326103	0.825493	1	0.0927955	0.473165	1
ENSG00000198960					ARMCX6	442.751	-0.0587862	0.751714		0.00348744	0.987305		-0.044554	0.834524		-0.204158	0.350393		-0.0480546	0.82104	1	-0.207714	0.341477	1	0.159664	0.448892	1
ENSG00000270012					LL0XNC01-7P3.1	152.286	0.413771	0.833259		0.0803354	0.601301		0.0651232	0.626968		0.137513	0.350394		-0.01522	0.905376	1	0.0572057	0.684327	1	-0.0724285	0.554586	1
ENSG00000234709					UPF3AP3	17.7716	-0.550083	0.179823		-0.0405924	0.592801		-0.0315781	0.624448		-0.0671549	0.350405		0.00901923	0.882123	1	-0.026578	0.695004	1	0.0355988	0.53653	1
ENSG00000169714					CNBP	11475.7	-0.0779619	0.368541	0.920309	-0.117036	0.0822343	0.624438	-0.0759508	0.359362	0.820722	-0.066914	0.350419	0.899442	0.0410861	0.63325	1	0.0501232	0.506534	1	-0.00903712	0.919491	1
ENSG00000234176					HSPA8P1	3.74871	-0.993274	0.903995		0.226747	0.0934366		0.117261	0.313652		0.120178	0.35076		-0.10954	0.323753	1	-0.106621	0.385377	1	-0.00291916	0.977972	1
ENSG00000228187					RP11-363H12.1	4.21262	1.44718	0.400581		-0.0400629	0.439538		-0.0389506	0.374654		-0.0457454	0.350788		0.00111286	0.978496	1	-0.0056858	0.901872	1	0.00679895	0.861708	1
ENSG00000112182					BACH2	2350.21	-0.027581	0.761854	0.975061	-0.165323	0.446277	0.897399	-0.0503866	0.815468	0.970654	-0.203442	0.350815	0.899442	0.114971	0.595133	1	-0.0381335	0.861934	1	0.153108	0.478318	1
ENSG00000140262					TCF12	1714.2	0.389755	0.487271	0.961682	0.0617303	0.724579	0.954956	0.278946	0.150012	0.638123	0.1693	0.350945	0.899442	0.217254	0.273842	1	0.107585	0.566014	1	0.109672	0.58845	1
ENSG00000269713					NBPF9	991.071	-0.0297483	0.793783		-0.131713	0.542517	0.909699	-0.0474208	0.826321		-0.202942	0.350952		0.0843177	0.69737	1	-0.071252	0.745018	1	0.155573	0.472741	1
ENSG00000254709					IGLL5	672.612	-0.541457	0.787944		-0.154925	0.369872		-0.114381	0.452921		-0.155055	0.351114		0.0405633	0.781775	1	-0.000130755	0.999347	1	0.0406956	0.772632	1
ENSG00000165819					METTL3	1990.12	-0.179292	0.706543	0.967958	-0.174769	0.305416	0.84784	-0.143683	0.449574	0.858772	-0.165053	0.351134	0.899442	0.0310868	0.873297	1	0.0097155	0.957687	1	0.0213714	0.914595	1
ENSG00000109929					SC5D	405.789	-0.913301	0.62514		-0.222933	0.266664		-0.22228	0.222353		-0.18212	0.351175		0.000646134	0.99709	1	0.0408297	0.829988	1	-0.0401854	0.815476	1
ENSG00000146677					AC004453.8	1533.35	0.119891	0.306035	0.888188	0.18154	0.30737	0.848351	0.0806973	0.680354	0.9394	-0.171563	0.351321	0.899442	-0.100851	0.615024	1	-0.353154	0.0629521	1	0.252307	0.217474	1
ENSG00000149474					CSRP2BP	474.462	-0.541118	0.749037		-0.118959	0.586365		-0.20488	0.326676		-0.202002	0.351351		-0.0859588	0.67783	1	-0.0830737	0.699433	1	-0.00288562	0.988733	1
ENSG00000113851					CRBN	1372.76	0.26267	0.325177	0.897585	-0.212548	0.281181	0.832391	0.124042	0.553303	0.905976	-0.188246	0.351374	0.899442	0.336665	0.113607	1	0.0243035	0.906389	1	0.312367	0.147186	1
ENSG00000165795					NDRG2	6702.55	-0.310478	0.492473	0.961682	-0.130485	0.374392	0.875071	-0.252605	0.135166	0.621263	-0.1433	0.351418	0.899442	-0.122139	0.483404	1	-0.0128169	0.936189	1	-0.109323	0.541705	1
ENSG00000144182					LIPT1	66.0848	-0.168299	0.706973		-0.0182753	0.870535		0.00937109	0.922324		0.099362	0.351475		0.0276613	0.761272	1	0.1177	0.243884	1	-0.0900422	0.298167	1
ENSG00000148840					PPRC1	1529.06	0.0983671	0.621058	0.967958	-0.145675	0.423403	0.891049	0.0442654	0.823957	0.970654	-0.175049	0.351673	0.899442	0.189976	0.350506	1	-0.0293808	0.879402	1	0.21936	0.289983	1
ENSG00000105443					CYTH2	1632.56	0.0786699	0.816894	0.984878	0.11666	0.540326	0.909699	0.0690352	0.736335	0.954824	0.182424	0.351757	0.899442	-0.0476338	0.81976	1	0.0657775	0.7436	1	-0.113413	0.593226	1
ENSG00000176542					KIAA2018	2146.23	-0.260098	0.740115	0.97124	-0.135144	0.462479	0.898768	-0.186475	0.352174	0.8171	-0.176692	0.351855	0.899442	-0.0513445	0.802075	1	-0.0415554	0.831569	1	-0.00978961	0.962558	1
ENSG00000205220					PSMB10	2262.1	0.255351	0.465556	0.950673	-0.0628468	0.710669	0.951574	0.185092	0.327666	0.802534	0.163738	0.352023	0.899442	0.247976	0.20124	1	0.226613	0.213217	1	0.0213642	0.914249	1
ENSG00000157184					CPT2	471.102	1.18934	0.428198		0.171169	0.412097		0.327171	0.0885346		0.19002	0.352047		0.156069	0.406141	1	0.0188584	0.924848	1	0.137215	0.454484	1
ENSG00000105559					PLEKHA4	52.6414	-0.00899817	0.110571		-0.0420979	0.61361		-0.0206799	0.770705		-0.0735192	0.352309		0.0214299	0.748946	1	-0.0314397	0.673296	1	0.0528718	0.404675	1
ENSG00000116857	Yes				TMEM9	601.406	-0.15009	0.804957		-0.0559912	0.789768		-0.0694875	0.720029		-0.191288	0.352388		-0.0135016	0.943294	1	-0.135355	0.502023	1	0.121858	0.511274	1
ENSG00000131203					IDO1	84.9216	1.08589	0.782221		0.0678483	0.488148		0.0476519	0.568484		0.0864045	0.352416		-0.0202075	0.798105	1	0.0185662	0.832558	1	-0.0387753	0.604968	1
ENSG00000242265					PEG10	313.354	-0.746519	0.819748		-0.0968052	0.496772		-0.0909092	0.461557		-0.126576	0.352433		0.00589806	0.960017	1	-0.0297875	0.81834	1	0.035687	0.750798	1
ENSG00000188636					LDOC1L	713.518	0.573258	0.687197		0.180037	0.411575		0.245032	0.248868		0.203061	0.35252		0.0650217	0.758418	1	0.0230319	0.915806	1	0.0419912	0.841221	1
ENSG00000145945					FAM50B	125.846	-0.119383	0.404107		0.210202	0.132366		0.0547667	0.650599		0.124001	0.352629		-0.155515	0.17685	1	-0.0862418	0.4972	1	-0.0692763	0.528554	1
ENSG00000138180					CEP55	0.513146	0.728676	0.599107		-0.00510907	0.920219		0.0102583	0.812076		0.0448612	0.35267		0.0153761	0.7049	1	0.0499985	0.270751	1	-0.0346239	0.36716	1
ENSG00000239857					GET4	324.197	-0.233098	0.720137		-0.21461	0.294616		-0.107266	0.566366		-0.18569	0.352673		0.107388	0.55608	1	0.0289298	0.882069	1	0.0784613	0.658801	1
ENSG00000049089					COL9A2	4856.72	-0.225314	0.670398	0.967958	-0.0417896	0.779538	0.964913	-0.181424	0.289637	0.772207	-0.145063	0.352968	0.899442	-0.139653	0.428871	1	-0.103284	0.52501	1	-0.0363697	0.841073	1
ENSG00000130731					C16orf13	870.618	0.42994	0.330985		0.327202	0.0890318		0.294471	0.153419		0.183575	0.35301		-0.0327279	0.876248	1	-0.14365	0.478507	1	0.110924	0.603021	1
ENSG00000254449					SF3A3P2	1.55534	-1.86216	0.697532		-0.0378824	0.665961		-0.0583325	0.434493		-0.077262	0.353013		-0.0204619	0.771474	1	-0.0394021	0.615662	1	0.018941	0.77659	1
ENSG00000101265					RASSF2	11390.6	-0.262419	0.239346	0.852311	-0.173888	0.113023	0.679835	-0.2368	0.0710876	0.534663	-0.1077	0.353013	0.899442	-0.0629188	0.643367	1	0.0661909	0.586027	1	-0.12911	0.358233	1
ENSG00000174799					CEP135	651.846	-0.0339285	0.557678		0.0716687	0.723007		-0.0228757	0.901024		-0.182909	0.35308		-0.0945821	0.597396	1	-0.254691	0.184504	1	0.160114	0.35796	1
ENSG00000118816					CCNI	13744.7	0.126405	0.312776	0.890314	0.027455	0.737271	0.95814	0.117329	0.240048	0.723866	-0.0806954	0.353241	0.899442	0.0898785	0.385993	1	-0.108153	0.236726	1	0.198032	0.0655571	1
ENSG00000168970					JMJD7-PLA2G4B	569.184	0.0778125	0.673202		0.236024	0.279042		0.078921	0.70338		0.20028	0.353346		-0.157159	0.443292	1	-0.0357532	0.867221	1	-0.12141	0.548119	1
ENSG00000163703					CRELD1	434.73	0.108183	0.739334		-0.111085	0.596441		-0.0149518	0.938428		-0.190658	0.353364		0.096174	0.611744	1	-0.079609	0.692534	1	0.175789	0.342404	1
ENSG00000248049					UBA6-AS1	197.504	-0.195371	0.767855		-0.101928	0.445328		-0.051177	0.657193		-0.118236	0.353414		0.0507779	0.643361	1	-0.0163172	0.892862	1	0.0670979	0.521142	1
ENSG00000170917					NUDT6	113.07	-0.771558	0.624729		-0.027395	0.790994		-0.00502914	0.954622		0.0911208	0.353458		0.022378	0.788988	1	0.11858	0.201711	1	-0.0962057	0.225622	1
ENSG00000248971					KRT8P46	85.5127	-2.54089	0.555394		-0.126114	0.213518		-0.105553	0.22308		-0.0893224	0.353592		0.0205717	0.801772	1	0.0368122	0.685969	1	-0.0162412	0.83461	1
ENSG00000136167					LCP1	60640.9	-0.0839229	0.244218	0.852311	0.12948	0.15086	0.718265	-0.0738426	0.499674	0.877938	0.0886827	0.353623	0.899442	-0.203331	0.0732277	1	-0.0407981	0.684623	1	-0.162534	0.16708	1
ENSG00000169925					BRD3	2304.75	-0.306718	0.234173	0.848435	0.147996	0.375644	0.875186	-0.198118	0.289806	0.772207	0.161063	0.353666	0.899442	-0.346172	0.0715926	1	0.0130706	0.942051	1	-0.359247	0.067651	1
ENSG00000100258					LMF2	3304.73	-0.114126	0.651199	0.967958	0.00397194	0.980727	0.994787	-0.0733117	0.691737	0.939645	0.158654	0.353743	0.899442	-0.0772994	0.684026	1	0.1547	0.382898	1	-0.232003	0.232881	1
ENSG00000183323					CCDC125	527.014	0.434586	0.788148		0.103438	0.636786		0.178605	0.396189		0.201743	0.353853		0.0751957	0.718878	1	0.0983378	0.649582	1	-0.0231424	0.910828	1
ENSG00000102158					MAGT1	1939.7	0.427732	0.322846	0.895	0.00210101	0.990295	0.996763	0.30572	0.110944	0.601382	0.166066	0.353886	0.899442	0.30367	0.122516	1	0.163987	0.375798	1	0.139685	0.486848	1
ENSG00000140632					GLYR1	4143.76	-0.122599	0.359736	0.916698	-0.100227	0.429839	0.891049	-0.101818	0.495537	0.877938	0.123818	0.354137	0.899442	-0.00159499	0.99176	1	0.224061	0.108678	1	-0.225657	0.156644	1
ENSG00000185989					RASA3	1785.59	-0.0790218	0.81257	0.983626	-0.023192	0.901511	0.985007	-0.063128	0.755709	0.959428	-0.178849	0.354196	0.899442	-0.0399419	0.847084	1	-0.155684	0.432718	1	0.115744	0.582623	1
ENSG00000175054					ATR	1606.08	0.231341	0.75975	0.974653	0.0217087	0.915158	0.985083	0.141393	0.506369	0.882227	0.192443	0.354251	0.899442	0.119713	0.578854	1	0.17077	0.419877	1	-0.0510574	0.81457	1
ENSG00000119782					FKBP1B	42.2512	1.63385	0.787938		0.0497504	0.568663		0.0479239	0.51912		0.0766683	0.354324		-0.00182755	0.979226	1	0.0269324	0.730291	1	-0.0287612	0.665508	1
ENSG00000128886					ELL3	25.406	2.54532	0.731891		0.00499481	0.932478		0.0300395	0.547724		0.0516699	0.354365		0.025059	0.59432	1	0.0467013	0.373801	1	-0.0216433	0.626716	1
ENSG00000142661					MYOM3	0.13451	2.34782	0.793727		0.015936	0.739225		0.0225375	0.57662		0.0419457	0.354398		0.00660521	0.861947	1	0.0260242	0.541263	1	-0.0194199	0.588683	1
ENSG00000143797					MBOAT2	444.836	-0.129842	0.502706		0.270858	0.216549		0.0208933	0.921211		0.201824	0.354413		-0.250053	0.23335	1	-0.0690524	0.750316	1	-0.181006	0.383515	1
ENSG00000198231					DDX42	4298.22	-0.0142799	0.763046	0.975786	0.0760055	0.546683	0.909699	-0.00613048	0.967075	0.993513	0.122951	0.354423	0.899442	-0.0821434	0.592671	1	0.0469494	0.735147	1	-0.129094	0.415135	1
ENSG00000232629	Yes				HLA-DQB2	2522.57	0.836108	0.463834	0.948579	0.00550504	0.979623	0.994787	0.263307	0.192952	0.684201	0.196608	0.354503	0.899442	0.257903	0.19535	1	0.191174	0.361372	1	0.0667308	0.733053	1
ENSG00000100784					RPS6KA5	759.727	-0.950751	0.361972		-0.0874623	0.689684		-0.354862	0.0969964		-0.202502	0.35453		-0.267507	0.209528	1	-0.115076	0.59873	1	-0.152437	0.471616	1
ENSG00000120694					HSPH1	1465.24	0.206972	0.327019	0.898673	0.317813	0.0642241	0.587103	0.169888	0.373825	0.829385	0.164936	0.354673	0.899442	-0.147941	0.450081	1	-0.152894	0.406587	1	0.00495318	0.98026	1
ENSG00000136514					RTP4	84.5121	0.618174	0.840851		0.0366925	0.705884		0.0337962	0.683863		0.08541	0.354791		-0.00289808	0.970535	1	0.0487436	0.576286	1	-0.0516438	0.48787	1
ENSG00000198242					RPL23A	5111	0.115065	0.52826	0.962129	0.0315802	0.793395	0.967794	0.0960106	0.50127	0.879335	-0.117648	0.354798	0.899442	0.0644378	0.66264	1	-0.149238	0.261929	1	0.213677	0.161241	1
ENSG00000213362					FTH1P12	21.8246	-3.26474	0.322476		-0.00142702	0.991023		-0.110489	0.311648		-0.111809	0.354886		-0.109122	0.292756	1	-0.110443	0.335869	1	0.00132012	0.989337	1
ENSG00000245060					LINC00847	243.279	0.305976	0.625651		-0.0402917	0.814927		0.00971057	0.948981		-0.153228	0.354935		0.050027	0.731495	1	-0.112996	0.477734	1	0.163029	0.244901	1
ENSG00000114354					TFG	990.797	0.504865	0.585538		0.236937	0.266486	0.826483	0.27452	0.203957		0.199274	0.355006		0.0376014	0.862785	1	-0.0376702	0.862699	1	0.0752736	0.73004	1
ENSG00000243224					RP5-1157M23.2	0	0	1		0.0353118	0.497692		0.0147127	0.73861		0.0455499	0.355136		-0.020611	0.619421	1	0.0102437	0.825062	1	-0.030856	0.431582	1
ENSG00000128805					ARHGAP22	323.77	1.09648	0.471971		0.271209	0.168475		0.250786	0.158425		0.176852	0.355236		-0.0204262	0.905799	1	-0.0943953	0.611461	1	0.0739717	0.658667	1
ENSG00000244097					RPS4XP17	0.396139	-0.962628	0.725462		0.0642707	0.314366		0.0213635	0.693237		0.0558762	0.355465		-0.0429316	0.400115	1	-0.0083991	0.882741	1	-0.034534	0.474335	1
ENSG00000261971					MMP25-AS1	213.082	0.511653	0.54567		-0.104521	0.533601		0.028735	0.845635		-0.149114	0.355481		0.133322	0.346409	1	-0.0446184	0.773224	1	0.177947	0.190753	1
ENSG00000265479					DTX2P1-UPK3BP1-PMS2P11	43.8428	0.114852	0.740428		0.0815448	0.441013		0.0332259	0.713644		0.0928585	0.355845		-0.0483455	0.572655	1	0.0113198	0.905312	1	-0.0596678	0.463513	1
ENSG00000143321					HDGF	6443.96	-0.151012	0.512673	0.961682	0.0296551	0.822736	0.972309	-0.118773	0.443219	0.858772	0.128447	0.355964	0.899442	-0.148445	0.353563	1	0.0987997	0.496499	1	-0.247247	0.133829	1
ENSG00000154930					ACSS1	3910.64	-0.103211	0.710401	0.967958	0.018485	0.886994	0.982118	-0.0888663	0.560307	0.908469	-0.126306	0.355991	0.899442	-0.10736	0.495938	1	-0.144801	0.311043	1	0.0374408	0.817873	1
ENSG00000124256					ZBP1	993.288	-0.190344	0.783884		-0.185848	0.392427	0.884658	-0.119947	0.578325		-0.201385	0.356008		0.0659178	0.760399	1	-0.0155444	0.943492	1	0.0814641	0.705628	1
ENSG00000136100					VPS36	2627.97	0.157775	0.688734	0.967958	0.172925	0.271864	0.831036	0.13249	0.458518	0.862256	0.151532	0.356052	0.899442	-0.040437	0.825924	1	-0.0213937	0.900129	1	-0.0190435	0.919564	1
ENSG00000196646					ZNF136	512.341	-0.3018	0.771072		-0.196455	0.351548		-0.126135	0.517905		-0.190753	0.356099		0.0703463	0.712849	1	0.00570202	0.977567	1	0.0646463	0.729484	1
ENSG00000173757					STAT5B	4137.29	0.0661562	0.339751	0.907728	-0.218562	0.132963	0.697184	0.0381253	0.820155	0.970654	-0.140582	0.356115	0.899442	0.256714	0.137617	1	0.0779854	0.623034	1	0.178731	0.314748	1
ENSG00000173230					GOLGB1	3004.39	-0.0176491	0.804495	0.981902	-0.0700972	0.539766	0.909699	-0.0196653	0.885156	0.97666	-0.11139	0.356118	0.899442	0.0504354	0.720499	1	-0.0412952	0.743959	1	0.0917311	0.52894	1
ENSG00000109790					KLHL5	1813.81	-0.0815834	0.461509	0.947558	0.20802	0.215817	0.78378	-0.0369529	0.844182	0.971292	0.161106	0.356281	0.899442	-0.24501	0.204175	1	-0.0469173	0.795221	1	-0.198095	0.315588	1
ENSG00000100097					LGALS1	11339.5	-0.166764	0.534982	0.962727	-0.219545	0.154009	0.724535	-0.142508	0.417244	0.84899	-0.148375	0.356322	0.899442	0.0770424	0.670102	1	0.0711762	0.670273	1	0.00586618	0.974789	1
ENSG00000114209					PDCD10	830.565	-0.139439	0.805794		-0.0250408	0.90608		-0.0868088	0.687645		-0.198027	0.35636		-0.0617837	0.776441	1	-0.173031	0.425876	1	0.11125	0.610397	1
ENSG00000130119					GNL3L	837.954	0.0838287	0.262386		0.372424	0.0550997		0.0911372	0.660361		0.183765	0.356384		-0.28134	0.182746	1	-0.188689	0.355358	1	-0.092653	0.665264	1
ENSG00000121089					NACA3P	227.39	-0.183166	0.743491		0.0054109	0.974601		0.00960725	0.948795		0.150741	0.356393		0.00419661	0.976688	1	0.145398	0.354195	1	-0.141207	0.306311	1
ENSG00000100023					PPIL2	2128.84	-0.0241737	0.748645	0.971828	-0.150521	0.404665	0.890225	-0.0359798	0.855793	0.971472	-0.172154	0.356435	0.899442	0.114561	0.571654	1	-0.0216379	0.910471	1	0.136201	0.509391	1
ENSG00000135114					OASL	225.874	-0.488595	0.64193		-0.168305	0.227051		-0.0867588	0.471887		-0.1227	0.356454		0.0815896	0.477379	1	0.0456296	0.718704	1	0.0359615	0.742855	1
ENSG00000115318					LOXL3	423.528	0.246181	0.60856		0.0136867	0.950225		0.0659849	0.755614		-0.20124	0.356465		0.0523213	0.803956	1	-0.215002	0.322948	1	0.267331	0.200518	1
ENSG00000162236					STX5	1165.56	0.0207673	0.783171		0.147715	0.499162	0.906385	0.0479536	0.823333		0.201649	0.356559		-0.0997948	0.641811	1	0.0539511	0.805527	1	-0.15375	0.4714	1
ENSG00000137309					HMGA1	4175.16	-0.152338	0.3351	0.904201	-0.0838503	0.489774	0.906021	-0.128621	0.370595	0.826342	0.117968	0.356561	0.899442	-0.0447777	0.763174	1	0.20183	0.131652	1	-0.24661	0.107958	1
ENSG00000236104					ZBTB22	1267.14	0.275469	0.811414		0.104497	0.621851	0.930255	0.158276	0.46336		0.197652	0.356609		0.0537965	0.804705	1	0.0931786	0.667759	1	-0.0393827	0.856903	1
ENSG00000175344	Yes				CHRNA7	37.4231	-7.05098	0.199068		-0.0750949	0.470698		-0.108508	0.222863		-0.0911706	0.356628		-0.0334336	0.691408	1	-0.0160851	0.863488	1	-0.0173494	0.82827	1
ENSG00000111249					CUX2	0.21993	-3.77205	0.698189		-0.0384957	0.43658		-0.0380861	0.361978		-0.0431229	0.356683		0.000409741	0.991678	1	-0.00462985	0.916137	1	0	1	1
ENSG00000148290					SURF1	1119.9	0.420019	0.487883		0.0490524	0.790935	0.967794	0.283307	0.159137		0.175838	0.356777		0.234301	0.254363	1	0.126805	0.518379	1	0.107498	0.607339	1
ENSG00000244192					RP11-114H7.1	3.25285	-5.39204	0.366393		-0.0401767	0.434798		-0.0370155	0.395105		-0.0448324	0.356847		0.00316292	0.93844	1	-0.00465839	0.918915	1	0.00782165	0.839883	1
ENSG00000132749					MTL5	30.7186	3.3721	0.702932		0.0250677	0.696743		0.0412402	0.449739		0.0560969	0.356924		0.0161816	0.752894	1	0.0310464	0.58819	1	-0.0148655	0.75984	1
ENSG00000116991					SIPA1L2	410.219	-1.22178	0.600268		-0.198506	0.285573		-0.214802	0.195075		-0.165552	0.356926		-0.01631	0.918846	1	0.0329693	0.849374	1	-0.0492816	0.749924	1
ENSG00000269930					RP11-932O9.9	8.41606	-5.38465	0.636102		-0.0431885	0.49731		-0.0504818	0.349506		-0.0554887	0.356932		-0.00729773	0.885828	1	-0.0123074	0.82819	1	0.0050099	0.917015	1
ENSG00000127903					ZNF835	39.5803	-2.04034	0.114433		-0.0227388	0.766443		-0.0460413	0.479182		-0.0668181	0.356953		-0.0233159	0.703959	1	-0.0441046	0.518919	1	0.0207896	0.720504	1
ENSG00000280852					AC025048.1	902.227	0.355217	0.650476		0.104358	0.577363		0.241695	0.233363		0.177673	0.357028		0.137367	0.506999	1	0.0733273	0.711548	1	0.0640408	0.76097	1
ENSG00000197081	Yes				IGF2R	1983.16	0.320012	0.765127	0.976031	0.149198	0.470524	0.901116	0.193977	0.364991	0.82371	0.193669	0.357031	0.899637	0.0447945	0.836202	1	0.0444822	0.835214	1	0.000312596	0.998857	1
ENSG00000179152					TCAIM	753.74	0.5246	0.303468		-0.102048	0.630368		0.261862	0.225128		0.197592	0.35709		0.36401	0.0943286	1	0.299714	0.167617	1	0.064298	0.768428	1
ENSG00000181074	Yes				OR52N4	22.679	-22.8693	0.104326		-0.0283339	0.665576		-0.048251	0.385613		-0.0571463	0.357158		-0.0199287	0.703682	1	-0.0288291	0.621821	1	0	1	1
ENSG00000196867					ZFP28	176.45	0.905771	0.784063		0.10457	0.541271		0.136886	0.364052		0.151631	0.35718		0.0323331	0.823354	1	0.0470832	0.765981	1	-0.0147505	0.915641	1
ENSG00000152332					UHMK1	5049.85	-0.006642	0.460205	0.947558	-0.104813	0.429769	0.891049	-0.00468666	0.975919	0.994604	0.128449	0.357218	0.899637	0.100132	0.53241	1	0.233279	0.109287	1	-0.133147	0.420497	1
ENSG00000168763	Yes				CNNM3	654.066	0.463773	0.690094		0.172361	0.421319		0.24489	0.257373		0.198936	0.357641		0.0725558	0.738615	1	0.0265833	0.903105	1	0.0459739	0.832801	1
ENSG00000054967	Yes				RELT	5705.12	-0.272157	0.351989	0.911476	-0.214259	0.119585	0.683671	-0.231806	0.147778	0.636704	-0.132893	0.357722	0.899736	-0.017554	0.915439	1	0.0813719	0.589285	1	-0.0989268	0.561167	1
ENSG00000219481					NBPF1	309.166	-0.590321	0.392404		0.233309	0.202361		0.0136441	0.933195		0.16254	0.357731		-0.219771	0.161557	1	-0.0707984	0.678014	1	-0.148979	0.325374	1
ENSG00000197147					LRRC8B	336.522	-0.732722	0.447792		-0.322423	0.111955		-0.217552	0.238894		-0.181799	0.357761		0.104914	0.559782	1	0.140686	0.465342	1	-0.0357735	0.838069	1
ENSG00000180758	Yes				GPR157	290.389	-0.829	0.770372		-0.141767	0.447963		-0.1625	0.329852		-0.166144	0.357799		-0.0207469	0.897528	1	-0.0243902	0.888909	1	0.00364324	0.981326	1
ENSG00000169499					PLEKHA2	7085.23	0.320909	0.343839	0.910403	-0.0522108	0.774785	0.96456	0.196311	0.324763	0.802534	-0.17324	0.357884	0.899736	0.248572	0.222653	1	-0.121051	0.532824	1	0.369628	0.0750241	1
ENSG00000143079					CTTNBP2NL	560.789	1.00419	0.179721		0.419897	0.054834		0.393644	0.0596818		0.199288	0.358035		-0.0262491	0.899145	1	-0.220679	0.305345	1	0.194436	0.341844	1
ENSG00000108389					MTMR4	1890.46	-0.177955	0.802411	0.981902	-0.0466355	0.796945	0.967794	-0.129661	0.513535	0.884894	-0.172091	0.358132	0.899835	-0.0830407	0.682468	1	-0.125475	0.515586	1	0.0424348	0.837453	1
ENSG00000226723					RP11-142L4.3	60.6848	-2.37606	0.439222		-0.0813835	0.602734		-0.177997	0.192089		-0.137693	0.358156		-0.096669	0.458725	1	-0.0563391	0.694148	1	-0.0403318	0.746884	1
ENSG00000180008					SOCS4	803.641	0.60786	0.622006		0.252488	0.247935		0.242944	0.244163		0.199012	0.358159		-0.009541	0.963162	1	-0.0534922	0.803458	1	0.0439527	0.829374	1
ENSG00000076053					RBM7	614.867	-0.106388	0.711488		0.00680729	0.974443		-0.0277469	0.897769		0.197436	0.358192		-0.0345701	0.87376	1	0.190676	0.380509	1	-0.225251	0.30215	1
ENSG00000270503					RP11-407N17.6	1.32529	0.486761	0.778732		0.0492182	0.537452		0.0256381	0.705254		0.0694911	0.358299		-0.0235934	0.712233	1	0.0202839	0.776211	1	-0.0438792	0.468955	1
ENSG00000105429	Yes				MEGF8	1264.92	0.16952	0.829872		0.0683618	0.740047	0.958149	0.110122	0.606546		0.192402	0.358807		0.0417706	0.846972	1	0.124068	0.560866	1	-0.082299	0.706024	1
ENSG00000121039					RDH10	206.628	0.340716	0.764204		-0.00513201	0.973671		0.0484297	0.721087		0.136713	0.358841		0.0535889	0.679423	1	0.141914	0.31906	1	-0.0883288	0.476944	1
ENSG00000169896	Yes				ITGAM	3456.17	-0.103739	0.668569	0.967958	0.0160173	0.917375	0.985099	-0.0706615	0.688131	0.93941	0.147912	0.358943	0.899835	-0.0866935	0.632351	1	0.131909	0.43109	1	-0.218605	0.239814	1
ENSG00000249936					RAC1P2	2058.87	-0.19521	0.488743	0.961682	0.118908	0.490283	0.906021	-0.116613	0.542655	0.900058	0.164007	0.358985	0.899835	-0.235563	0.230339	1	0.0451062	0.807191	1	-0.280674	0.161879	1
ENSG00000119487					MAPKAP1	3072.25	0.00268108	0.722719	0.967958	-0.0294302	0.852889	0.976608	0.00778769	0.965473	0.993445	0.151777	0.359065	0.899835	0.0372199	0.840584	1	0.181227	0.291403	1	-0.144009	0.447818	1
ENSG00000090273					NUDC	1860.46	-0.1448	0.771592	0.976664	-0.0146891	0.925765	0.98665	-0.115344	0.519303	0.888032	-0.150811	0.359177	0.899835	-0.100668	0.584563	1	-0.136137	0.425319	1	0.0354686	0.851023	1
ENSG00000117877					CD3EAP	278.544	1.26697	0.505269		0.199739	0.303291		0.267953	0.124784		0.172573	0.359203		0.0682472	0.686686	1	-0.0271767	0.881648	1	0.0954273	0.560497	1
ENSG00000129473					BCL2L2	712.749	-0.604412	0.650421		-0.101264	0.643313		-0.255215	0.234398		-0.200528	0.359279		-0.15401	0.472352	1	-0.0992954	0.650366	1	-0.0547171	0.797435	1
ENSG00000131779					PEX11B	665.961	-0.821993	0.167277		0.209339	0.339661		-0.179145	0.397648		0.199992	0.359309		-0.38864	0.0648798	1	-0.00934651	0.965707	1	-0.379306	0.0689397	1
ENSG00000169016					E2F6	254.038	0.0979077	0.733842		-0.107587	0.517913		-0.0287475	0.844036		-0.146532	0.359361		0.0788784	0.573478	1	-0.0389668	0.799373	1	0.11785	0.381057	1
ENSG00000166793					YPEL4	3.56786	1.71496	0.43014		0.0335974	0.519036		0.0148624	0.736205		0.0451739	0.359398		-0.0187457	0.651666	1	0.011583	0.802746	1	-0.03033	0.439754	1
ENSG00000111445					RFC5	216.705	1.00129	0.721263		0.148389	0.326432		0.114645	0.383738		0.132662	0.359414		-0.0337599	0.788229	1	-0.015734	0.909369	1	-0.0180266	0.880838	1
ENSG00000174851					YIF1A	947.603	-0.352819	0.43386		-0.0357401	0.862581		-0.160467	0.453379		0.192465	0.359496		-0.124772	0.564548	1	0.228255	0.285353	1	-0.353035	0.105763	1
ENSG00000101460					MAP1LC3A	26.6481	-21.2123	0.353314		0.00359908	0.957779		-0.000466533	0.993549		0.0589871	0.35951		-0.00406818	0.940355	1	0.0554187	0.360745	1	-0.0594894	0.247614	1
ENSG00000204624					PTCHD2	1.69341	-0.962651	0.372361		0.00529509	0.91412		0.0052435	0.899318		0.0425626	0.359644		-5.16906e-05	0.998942	1	0.0372884	0.393444	1	-0.0373417	0.311218	1
ENSG00000111785					RIC8B	328.166	0.857232	0.721314		0.169241	0.377451		0.181632	0.291123		0.170186	0.359728		0.0123985	0.940669	1	0.000945985	0.995807	1	0.011453	0.943377	1
ENSG00000181355					OFCC1	0.135413	-0.962591	0.70478		-0.006215	0.896699		0.00164043	0.967582		0.0414901	0.359903		0	1	1	0.047732	0.262474	1	-0.0398739	0.266863	1
ENSG00000100902					PSMA6	719.385	0.0624396	0.687238		-0.16135	0.419565		0.00774232	0.970697		-0.187108	0.359907		0.169132	0.429488	1	-0.0257652	0.901787	1	0.194901	0.368046	1
ENSG00000227934					RP11-423F24.3	46.3126	-0.448566	0.783106		-0.0722222	0.487799		-0.0469864	0.597598		-0.0905252	0.359998		0.0252495	0.764337	1	-0.0183138	0.844786	1	0.0435651	0.585946	1
ENSG00000197976					AKAP17A	5854.79	-0.0777776	0.497607	0.961682	-0.079339	0.542108	0.909699	-0.0629499	0.680041	0.9394	0.125258	0.360141	0.899835	0.0163871	0.917254	1	0.204611	0.152434	1	-0.188225	0.2471	1
ENSG00000137269					LRRC1	78.6738	0.877244	0.786535		0.00419908	0.96857		0.0444087	0.626286		0.0926801	0.360152		0.0402317	0.641169	1	0.0885285	0.355639	1	-0.0482987	0.55584	1
ENSG00000148334					PTGES2	1634.02	0.247179	0.604781	0.967958	0.231569	0.203569	0.778088	0.185666	0.351095	0.816882	0.172048	0.360369	0.899835	-0.0459055	0.821605	1	-0.0595279	0.758675	1	0.0136227	0.94763	1
ENSG00000122729					ACO1	270.103	-1.15052	0.2366		0.173941	0.390291		-0.093546	0.611636		0.180406	0.360441		-0.267618	0.135797	1	0.00646876	0.97316	1	-0.274097	0.116303	1
ENSG00000251667					BRCC3P1	16.2395	-0.919165	0.0816388		0.155768	0.0811227		0.0410962	0.589085		0.0774648	0.360449		-0.114735	0.110335	1	-0.0783449	0.32728	1	-0.036392	0.593187	1
ENSG00000233822					HIST1H2BN	22.488	7.29234	0.0620665		0.103559	0.18902		0.054666	0.414799		0.0683291	0.360453		-0.0489201	0.439165	1	-0.0352492	0.61686	1	-0.0136716	0.819442	1
ENSG00000105011					ASF1B	1.26979	0.170728	0.164252		0.0357585	0.492077		0.0147	0.738707		0.0450277	0.360464		-0.0210705	0.611465	1	0.00927436	0.841316	1	-0.0303462	0.439014	1
ENSG00000170836					PPM1D	666.077	0.0730708	0.667415		-0.194413	0.371727		-0.0112402	0.958426		-0.199646	0.360564		0.18323	0.395937	1	-0.00523797	0.980946	1	0.188473	0.381196	1
ENSG00000176659					C20orf197	295.932	-0.778219	0.809653		-0.105791	0.54227		-0.128598	0.401301		-0.152797	0.360598		-0.0228203	0.876855	1	-0.0470308	0.769746	1	0.0242113	0.864314	1
ENSG00000113552					GNPDA1	679.05	0.0232456	0.755361		0.177588	0.41695		0.0524578	0.806769		0.199979	0.360627		-0.125171	0.558738	1	0.0224	0.918533	1	-0.147575	0.48818	1
ENSG00000204713					TRIM27	1647.81	0.19754	0.60988	0.967958	0.262834	0.189776	0.765982	0.145116	0.491765	0.877451	0.187264	0.360645	0.899835	-0.11774	0.582747	1	-0.0755824	0.717877	1	-0.0421577	0.845756	1
ENSG00000109323					MANBA	2791.05	-0.108487	0.557403	0.96294	-0.0730459	0.669173	0.936841	-0.0699932	0.713129	0.948731	0.16217	0.360701	0.899835	0.00304692	0.987551	1	0.235246	0.199848	1	-0.232202	0.244661	1
ENSG00000215712					TMEM242	413.118	0.219133	0.382573		-0.170745	0.436127		0.0805178	0.704776		0.199639	0.360714		0.251348	0.23452	1	0.370502	0.089034	1	-0.119156	0.569771	1
ENSG00000135966					TGFBRAP1	1687.99	-0.386561	0.48951	0.961682	-0.21544	0.232167	0.795687	-0.276658	0.161824	0.650325	-0.170315	0.360822	0.899835	-0.0612363	0.762158	1	0.045131	0.814307	1	-0.106369	0.60602	1
ENSG00000143850					PLEKHA6	167.439	1.13413	0.76585		0.0766569	0.621197		0.129144	0.339864		0.135782	0.360949		0.0525139	0.684723	1	0.0591542	0.677134	1	-0.0066405	0.957242	1
ENSG00000198721					ECI2	740.883	0.536977	0.338243		0.0646105	0.768139		0.175566	0.405568		-0.198989	0.361043		0.111001	0.596439	1	-0.263695	0.224008	1	0.374706	0.0709129	1
ENSG00000010292					NCAPD2	1995.96	0.107029	0.605003	0.967958	0.062037	0.725372	0.955195	0.0660017	0.734873	0.954518	-0.167012	0.361088	0.899835	0.00397124	0.984127	1	-0.229083	0.224906	1	0.233057	0.252587	1
ENSG00000150756					FAM173B	199.463	-0.139043	0.791731		-0.106242	0.504019		-0.0544472	0.695259		-0.139248	0.361115		0.0518206	0.696793	1	-0.0330246	0.820928	1	0.0848486	0.505624	1
ENSG00000161999					JMJD8	1286.52	0.0890807	0.752223		-0.0157699	0.9416	0.990168	0.0572081	0.791337		0.198045	0.361222		0.0729966	0.736836	1	0.213871	0.328223	1	-0.140877	0.516861	1
ENSG00000166147					FBN1	40.1988	-8.5631	0.0533059		-0.159686	0.128603		-0.138309	0.123849		-0.0911576	0.361263		0.0213877	0.801454	1	0.0685676	0.467888	1	-0.047182	0.559149	1
ENSG00000087111					PIGS	2440.17	0.126268	0.82251	0.985386	0.0466573	0.780619	0.965417	0.100272	0.592854	0.913042	0.158916	0.361375	0.899835	0.053623	0.780584	1	0.112273	0.533388	1	-0.0586505	0.765855	1
ENSG00000165097					KDM1B	2336.69	-0.150165	0.588734	0.967568	0.0437494	0.777921	0.96456	-0.103715	0.557268	0.908054	0.147775	0.361522	0.899835	-0.147487	0.417405	1	0.104037	0.536352	1	-0.251527	0.177737	1
ENSG00000180398					MCFD2	1684.06	0.033131	0.748812	0.971828	0.17105	0.390925	0.884004	0.0474123	0.821783	0.970654	0.186029	0.361592	0.899835	-0.123666	0.563031	1	0.0149835	0.942673	1	-0.138652	0.521568	1
ENSG00000198879					SFMBT2	1052.39	0.41211	0.239805		0.198648	0.182131	0.758543	0.333406	0.0511152		0.142113	0.36163		0.134779	0.444058	1	-0.0565401	0.727168	1	0.191321	0.290405	1
ENSG00000177548					RABEP2	2172.33	0.294557	0.642115	0.967958	0.181287	0.307523	0.848351	0.217745	0.265902	0.745093	0.167704	0.361703	0.899835	0.0364682	0.855589	1	-0.013584	0.942919	1	0.0500531	0.806573	1
ENSG00000116747					TROVE2	1120.58	0.00285039	0.426368		-0.162641	0.424918	0.891049	0.0038051	0.985734		0.189481	0.361809		0.16648	0.44023	1	0.352195	0.0962622	1	-0.185719	0.393628	1
ENSG00000167657					DAPK3	711.11	0.0689253	0.707865		0.220627	0.312393		0.0736301	0.732011		0.199358	0.361945		-0.147042	0.493756	1	-0.0212727	0.922694	1	-0.125773	0.556555	1
ENSG00000259635					AC100830.3	38.8919	1.21419	0.781361		0.00148232	0.984954		0.030836	0.644507		0.0679045	0.361975		0.0293702	0.641283	1	0.0664589	0.344028	1	-0.0370902	0.534469	1
ENSG00000261140					RP11-20I23.6	0.310886	-1.08371	0.563711		-0.0467475	0.352306		-0.0286693	0.49976		-0.0433279	0.36202		0.0180886	0.650696	1	0.00342156	0.938956	1	0.0146677	0.697668	1
ENSG00000179832					MROH1	2462.67	-0.109805	0.566472	0.964944	0.0704387	0.623024	0.930365	-0.0892705	0.589986	0.913042	-0.13691	0.362021	0.899835	-0.159725	0.349857	1	-0.207366	0.185088	1	0.0476414	0.786358	1
ENSG00000130377					ACSBG2	0.13566	0.170737	0.737193		0.0266613	0.577847		0	1		0.0412955	0.362081		-0.0141447	0.709722	1	0.0146424	0.731226	1	-0.0287883	0.422824	1
ENSG00000225101					OR52K3P	29.453	-22.4435	0.203524		-0.0276994	0.681471		-0.0496402	0.386064		-0.058221	0.362218		-0.0219536	0.684139	1	-0.0305392	0.611856	1	0.00858601	0.866478	1
ENSG00000068489					PRR11	528.266	-0.678712	0.707841		-0.108623	0.616065		-0.220806	0.279618		-0.194778	0.36222		-0.112233	0.57741	1	-0.0861885	0.683237	1	-0.0260463	0.895426	1
ENSG00000264230					ANXA8L1	18.9182	-20.8468	0.420162		-0.00666728	0.90968		-0.00106598	0.982927		0.0506721	0.362274		0.00560439	0.904894	1	0.0573716	0.273109	1	-0.0517694	0.243232	1
ENSG00000127526					SLC35E1	2003.92	0.264787	0.738015	0.970833	0.160842	0.392929	0.884913	0.187179	0.357677	0.819744	0.176586	0.362281	0.899835	0.0263464	0.899043	1	0.0157475	0.93698	1	0.0105993	0.959953	1
ENSG00000102181					CD99L2	1143.18	0.203114	0.495571		0.0866131	0.655645	0.93377	0.113832	0.583155		-0.181553	0.362352		0.0272326	0.897401	1	-0.268217	0.189081	1	0.295455	0.167752	1
ENSG00000105085					MED26	320.22	-0.751333	0.777909		-0.156159	0.403428		-0.156028	0.34971		-0.164622	0.362427		0.000127478	0.999369	1	-0.00846865	0.961335	1	0.00859629	0.95598	1
ENSG00000087152					ATXN7L3	4602.99	0.0447189	0.624337	0.967958	-0.137994	0.341852	0.86114	0.0244802	0.883756	0.976496	-0.13848	0.362468	0.899835	0.162492	0.346575	1	-0.000487287	0.997545	1	0.162981	0.358574	1
ENSG00000168259					DNAJC7	2776.51	0.0782115	0.60695	0.967958	0.188099	0.198739	0.772828	0.0741091	0.660227	0.934286	0.139552	0.362503	0.899835	-0.114001	0.511791	1	-0.04855	0.760889	1	-0.0654515	0.71409	1
ENSG00000130703					OSBPL2	1374.37	-0.314298	0.567898	0.966193	-0.226469	0.218056	0.78378	-0.226919	0.257462	0.739125	-0.172747	0.362548	0.899835	-0.00045717	0.998219	1	0.0537283	0.783266	1	-0.0541866	0.794954	1
ENSG00000023839	Yes				ABCC2	101.794	-1.12068	0.700826		-0.0260925	0.822912		-0.0666903	0.505097		-0.101	0.362608		-0.0406204	0.668508	1	-0.074949	0.475978	1	0.0343301	0.703577	1
ENSG00000166704					ZNF606	278.495	-0.446792	0.676424		0.113414	0.509477		0.00890796	0.953129		0.150617	0.362614		-0.104559	0.472647	1	0.0372214	0.814865	1	-0.141786	0.311184	1
ENSG00000259826					RP11-467D6.1	39.465	-1.67442	0.103525		-0.0202997	0.796506		-0.0436618	0.51419		-0.0679108	0.362648		-0.0233755	0.711201	1	-0.0476385	0.498245	1	0.0242641	0.684913	1
ENSG00000131127					ZNF141	303.994	0.312005	0.822998		0.035934	0.845809		0.0713533	0.664693		0.162548	0.362662		0.0354357	0.823522	1	0.126671	0.46254	1	-0.0912385	0.552021	1
ENSG00000173598					NUDT4	1109.61	0.422136	0.70576		0.133958	0.523193	0.908209	0.237477	0.269952		0.19364	0.362835		0.103551	0.633773	1	0.0596967	0.782128	1	0.0438556	0.840952	1
ENSG00000198715					GLMP	404.191	0.241348	0.795678		0.142387	0.430601		0.0748526	0.640635		0.158597	0.362923		-0.0675656	0.66192	1	0.0162187	0.923107	1	-0.0837874	0.573836	1
ENSG00000141012					GALNS	1030.37	0.384913	0.562503		0.267246	0.191881	0.768142	0.24119	0.258076		0.189748	0.363045		-0.0260539	0.904007	1	-0.0775123	0.715212	1	0.0514597	0.813337	1
ENSG00000181358					CTAGE10P	0.196658	-3.59916	0.720327		-0.0374232	0.446423		-0.0372715	0.368964		-0.0422472	0.363287		0.000151656	0.996897	1	-0.00482686	0.911982	1	0	1	1
ENSG00000241837					ATP5O	1321.24	0.0142242	0.576176		-0.0974091	0.592408	0.920157	0.0139169	0.944239		0.170823	0.363308		0.111341	0.584244	1	0.268273	0.165839	1	-0.156934	0.448979	1
ENSG00000075303					SLC25A40	1140.17	0.648644	0.384251		0.241493	0.247085	0.81169	0.366268	0.0882602		0.192562	0.363349		0.124816	0.565391	1	-0.0489408	0.82002	1	0.173761	0.426474	1
ENSG00000232457					SLC16A6P1	4.29431	-3.77828	0.336008		-0.0422663	0.414291		-0.0331553	0.449326		-0.0445044	0.363494		0.00911626	0.825047	1	-0.00223939	0.961226	1	0.0113561	0.770825	1
ENSG00000264538					SUZ12P1	329.372	0.00504225	0.70632		0.0134803	0.948416		-0.0230447	0.90429		-0.185195	0.36351		-0.0365379	0.845404	1	-0.198761	0.319081	1	0.162228	0.375153	1
ENSG00000119640					ACYP1	133.341	1.81557	0.677453		0.0324794	0.785876		0.110365	0.282585		0.103399	0.363614		0.0779273	0.423785	1	0.0709573	0.510901	1	0.00697028	0.940064	1
ENSG00000114450					GNB4	2934.86	-0.0681472	0.679987	0.967958	0.111457	0.479802	0.906009	-0.0381226	0.831395	0.970654	0.149464	0.363661	0.901597	-0.149601	0.416659	1	0.0380124	0.823898	1	-0.187615	0.320595	1
ENSG00000123268					ATF1	741.129	0.561053	0.237441		-0.0751432	0.710501		0.319673	0.13179		0.18765	0.36368		0.39491	0.0664446	1	0.262847	0.212249	1	0.132066	0.543404	1
ENSG00000107874					CUEDC2	1302.33	0.113898	0.666793		0.0230365	0.898994	0.985007	0.0652971	0.742355		-0.170301	0.363757		0.0422734	0.835156	1	-0.193368	0.316914	1	0.235645	0.254963	1
ENSG00000124181					PLCG1	518.74	-0.917636	0.588485		-0.234519	0.182728		-0.172763	0.266982		-0.153923	0.364055		0.061785	0.67984	1	0.0806366	0.621173	1	-0.0188525	0.89594	1
ENSG00000166526					ZNF3	742.772	-0.44372	0.17103		-0.215828	0.299754		-0.217483	0.311015		0.191872	0.36409		-0.0016737	0.993847	1	0.407791	0.0576019	1	-0.409473	0.0608763	1
ENSG00000145332					KLHL8	1009.95	0.122049	0.590017		0.0806555	0.690926	0.943311	0.057404	0.786893		-0.187819	0.364153		-0.0232495	0.914018	1	-0.268533	0.203228	1	0.245288	0.259342	1
ENSG00000137207					YIPF3	1670.73	0.00914054	0.776862	0.976793	-0.101429	0.523087	0.908209	-0.00503561	0.977684	0.994604	-0.150293	0.364184	0.901895	0.0964065	0.602583	1	-0.0488707	0.776202	1	0.145279	0.444119	1
ENSG00000197782					ZNF780A	187.625	1.15699	0.649815		0.173431	0.327544		0.188699	0.228712		0.154847	0.364406		0.0152764	0.91935	1	-0.0185921	0.909931	1	0.0338699	0.815686	1
ENSG00000272888					LINC01578	3497.39	-0.206978	0.532353	0.962129	-0.259622	0.148894	0.717787	-0.162976	0.409033	0.848204	-0.168643	0.36445	0.902054	0.096658	0.632284	1	0.0909912	0.635095	1	0.00566687	0.978045	1
ENSG00000120656					TAF12	574.161	0.539478	0.278061		-0.0681978	0.752204		0.218342	0.312465		-0.197128	0.364538		0.286628	0.186463	1	-0.128972	0.555938	1	0.41561	0.0553257	1
ENSG00000211829					TRDC	104.438	-0.461556	0.997245		0.091535	0.302408		0.0696135	0.357278		0.0762896	0.364846		-0.0219333	0.758737	1	-0.0152536	0.847796	1	-0.00668002	0.921398	1
ENSG00000166046					TCP11L2	844.876	-0.66407	0.293248		0.0446572	0.831257		-0.325851	0.129951		-0.192644	0.364867		-0.370617	0.0880987	1	-0.237356	0.271189	1	-0.133266	0.541985	1
ENSG00000147457					CHMP7	2927.93	0.061671	0.502717	0.961682	-0.266779	0.201839	0.775193	-0.00965586	0.964178	0.992797	-0.192222	0.364894	0.902231	0.257189	0.236387	1	0.0745719	0.729141	1	0.182621	0.403319	1
ENSG00000186834					HEXIM1	1379.66	0.131174	0.756852	0.972817	0.173388	0.339963	0.859404	0.106875	0.590852	0.913042	0.170055	0.364925	0.902231	-0.0665226	0.743501	1	-0.00333176	0.986254	1	-0.0631917	0.7603	1
ENSG00000151136					BTBD11	657.218	-0.371344	0.690638		0.0453889	0.820531		-0.0223599	0.901909		0.176358	0.364961		-0.0677841	0.700794	1	0.131023	0.489148	1	-0.198814	0.246062	1
ENSG00000143167	Yes				GPA33	143.821	-0.970614	0.750382		-0.0352132	0.783107		-0.0739501	0.502252		-0.110393	0.365252		-0.0387584	0.711254	1	-0.0752219	0.515982	1	0.036465	0.714694	1
ENSG00000154265	Yes				ABCA5	271.327	-1.14579	0.674625		-0.176048	0.324742		-0.186055	0.240226		-0.156078	0.365271		-0.0100174	0.947642	1	0.0199784	0.904231	1	-0.0299972	0.838293	1
ENSG00000110013					SIAE	341.038	-0.150809	0.597147		0.0465795	0.799783		-0.0385007	0.813771		-0.160601	0.365278		-0.0851188	0.589326	1	-0.207282	0.225998	1	0.122168	0.422079	1
ENSG00000105829					BET1	285.537	0.332452	0.839863		0.0766827	0.713728		0.10818	0.574207		0.185184	0.365352		0.031511	0.867139	1	0.108544	0.587996	1	-0.0770351	0.675409	1
ENSG00000261490					RP11-448G15.3	239.279	-0.338749	0.810862		-0.0678137	0.649033		-0.061079	0.63732		-0.129043	0.365406		0.00673769	0.956541	1	-0.0612632	0.652506	1	0.0680037	0.565208	1
ENSG00000171295					ZNF440	378.743	0.0362864	0.818445		0.101665	0.620847		0.0487258	0.795504		0.181581	0.365448		-0.0529629	0.772802	1	0.079949	0.683278	1	-0.132916	0.457164	1
ENSG00000205213	Yes				LGR4	130.642	0.401941	0.529389		-0.112579	0.332022		-0.00998246	0.920158		-0.0999092	0.365593		0.102653	0.276891	1	0.0126767	0.903587	1	0.0899801	0.316269	1
ENSG00000011028	Yes				MRC2	43.6003	-5.75167	0.24058		0.063199	0.49149		0.00703598	0.928417		0.0788569	0.365628		-0.0561948	0.447548	1	0.0156663	0.849057	1	-0.0718641	0.305727	1
ENSG00000249264					EEF1A1P9	94.7679	0.679975	0.751547		0.153112	0.463909		0.197223	0.305716		0.18508	0.365672		0.0441326	0.814782	1	0.0319816	0.873205	1	0.0121516	0.947346	1
ENSG00000186871					ERCC6L	25.135	-22.4107	0.0928527		-0.0254082	0.702064		-0.0477411	0.396933		-0.0568848	0.365698		-0.0223459	0.673877	1	-0.0314948	0.594881	1	0	1	1
ENSG00000167747					C19orf48	430.116	-0.119536	0.757517		-0.170529	0.374537		-0.0716818	0.677506		-0.168329	0.36576		0.0988929	0.553492	1	0.00219951	0.990267	1	0.0966969	0.549526	1
ENSG00000006715					VPS41	1992.36	0.0760882	0.680406	0.967958	0.186727	0.262114	0.821949	0.0721139	0.699293	0.94314	0.156578	0.365798	0.903076	-0.114628	0.549821	1	-0.0301517	0.866452	1	-0.0844777	0.666717	1
ENSG00000235064					SLC25A5P2	0.176081	-1.27219	0.675034		-0.0449991	0.357002		-0.0289061	0.483325		-0.0417708	0.365883		0.0161022	0.677807	1	0	1	1	0.0128726	0.72523	1
ENSG00000257773					ST13P3	60.7917	1.70017	0.574197		0.115023	0.461905		0.194512	0.15403		0.135459	0.365967		0.0795288	0.542195	1	0.0204459	0.886525	1	0.0590852	0.636402	1
ENSG00000260053					ABCB10P4	0.65354	-1.93876	0.555978		-0.0502146	0.327511		-0.0356023	0.411919		-0.0438501	0.366031		0.0146206	0.720212	1	0.00636816	0.888973	1	0.00825285	0.830645	1
ENSG00000167130					DOLPP1	227.804	-0.10797	0.683847		-0.184828	0.290083		-0.0676326	0.661208		-0.152085	0.366047		0.117254	0.429409	1	0.0327591	0.839564	1	0.0844977	0.554046	1
ENSG00000103404					USP31	199.083	-0.0800479	0.805062		0.0250677	0.865374		0.0214927	0.867152		0.127843	0.366083		-0.00357787	0.976716	1	0.102826	0.44606	1	-0.106408	0.363961	1
ENSG00000255571					LINC00925	53.355	-1.99411	0.755951		-0.0446808	0.589625		-0.0567896	0.420449		-0.0709683	0.366151		-0.0121159	0.855473	1	-0.0263027	0.722544	1	0.0141874	0.8219	1
ENSG00000104419					NDRG1	4872.99	-0.151401	0.666818	0.967958	-0.182698	0.247529	0.81169	-0.12803	0.475116	0.868429	-0.148903	0.366213	0.903076	0.054672	0.766869	1	0.0337969	0.8434	1	0.0208752	0.912104	1
ENSG00000197343					ZNF655	3744	-0.213533	0.65662	0.967958	-0.163652	0.292845	0.841781	-0.174379	0.324819	0.802534	-0.146739	0.366252	0.903076	-0.0107317	0.953049	1	0.0169141	0.920145	1	-0.0276463	0.882482	1
ENSG00000048140	Yes				TSPAN17	956.937	-0.321141	0.366707		0.165274	0.402623		-0.148851	0.477199		0.182678	0.366319		-0.314204	0.140016	1	0.0174099	0.932924	1	-0.33162	0.124015	1
ENSG00000114270					COL7A1	43.602	-0.233473	0.822139		0.0232413	0.805587		0.0150151	0.852131		0.0809522	0.366378		-0.00823114	0.913891	1	0.0577419	0.495215	1	-0.0659758	0.360875	1
ENSG00000151470					C4orf33	532.624	-0.860766	0.327912		0.0429843	0.841694		-0.151529	0.452469		0.191361	0.366588		-0.194608	0.326966	1	0.148429	0.477499	1	-0.343048	0.0784764	1
ENSG00000223583					RP3-476K8.4	0.200572	-1.20435	0.652181		-0.0452584	0.357547		-0.0285398	0.49201		-0.0419847	0.366753		0.0167281	0.668323	1	0	1	1	0.0134532	0.715392	1
ENSG00000160932	Yes				LY6E	3754.38	0.294037	0.661508	0.967958	0.0293459	0.871972	0.980969	0.203902	0.305726	0.789534	0.169738	0.36676	0.903076	0.174589	0.391086	1	0.140413	0.468603	1	0.0341769	0.869095	1
ENSG00000160633					SAFB	3351.91	-0.0722598	0.371752	0.920309	0.123121	0.355908	0.866056	-0.0592983	0.703705	0.945385	-0.126516	0.366803	0.903076	-0.182434	0.257253	1	-0.249655	0.0880018	1	0.0672217	0.685452	1
ENSG00000101608					MYL12A	11362	0.130114	0.60734	0.967958	0.0428988	0.594487	0.920621	0.123103	0.210971	0.696995	0.0772508	0.366805	0.903076	0.0802071	0.432452	1	0.0343529	0.702755	1	0.0458544	0.665279	1
ENSG00000136463					TACO1	279.675	-0.00711187	0.780847		-0.0544437	0.779394		-0.0349149	0.841795		-0.170149	0.366875		0.019538	0.90827	1	-0.115761	0.526785	1	0.135304	0.410255	1
ENSG00000275727					AC092375.1	0.287908	-4.12448	0.670833		-0.0364532	0.466984		-0.0376059	0.374454		-0.0427601	0.366887		-0.00115346	0.976891	1	-0.00631053	0.887347	1	0.00515731	0.890989	1
ENSG00000206503					HLA-A	50977.2	0.123493	0.608029	0.967958	0.129939	0.218703	0.783859	0.114362	0.36685	0.82371	0.100816	0.366934	0.903076	-0.0155769	0.905577	1	-0.0291243	0.803708	1	0.0135474	0.920575	1
ENSG00000116824	Yes				CD2	1122.53	0.0577343	0.762471		-0.017246	0.929242	0.987208	0.0460541	0.824284		0.179642	0.367319		0.0633104	0.764346	1	0.196924	0.334855	1	-0.133615	0.532688	1
ENSG00000123815					ADCK4	1221.41	0.575107	0.427428		0.0580176	0.77753	0.96456	0.326667	0.12603		0.188453	0.36741		0.268719	0.213952	1	0.130463	0.539912	1	0.138259	0.52604	1
ENSG00000188725					SMIM15	501.521	0.569998	0.389502		-0.00771214	0.971688		0.155883	0.448318		-0.193507	0.367418		0.163659	0.420159	1	-0.18587	0.381516	1	0.34954	0.0803888	1
ENSG00000245556					SCAMP1-AS1	187.749	1.06798	0.666073		0.00637998	0.968076		0.126122	0.365557		0.137799	0.367437		0.119803	0.369105	1	0.131484	0.368854	1	-0.0116819	0.927203	1
ENSG00000107959					PITRM1	2251.47	-0.221673	0.573045	0.966193	-0.226167	0.185009	0.763517	-0.175656	0.3555	0.819504	-0.159597	0.367547	0.903076	0.0505135	0.79562	1	0.0665774	0.716315	1	-0.0160642	0.935775	1
ENSG00000153012					LGI2	0.136729	-0.962591	0.706802		-0.00656798	0.890942		0.00129758	0.974374		0.0408608	0.36756		0.00787002	0.83587	1	0.0474556	0.26557	1	-0.0395873	0.270654	1
ENSG00000070756					PABPC1	112303	-0.129038	0.407989	0.927953	-0.0737375	0.252373	0.816089	-0.124719	0.116084	0.601685	-0.0617449	0.367909	0.903076	-0.0509831	0.536493	1	0.0119928	0.86811	1	-0.062976	0.46226	1
ENSG00000172262					ZNF131	1257.87	-0.250087	0.704975		-0.220936	0.281653	0.832391	-0.166469	0.435466		-0.188021	0.368263		0.0544751	0.801055	1	0.0329196	0.877039	1	0.0215557	0.921245	1
ENSG00000184271					POU6F1	201.887	0.265562	0.675421		-0.0522083	0.757107		0.00164057	0.991184		-0.146005	0.368289		0.0538755	0.705342	1	-0.0938462	0.546832	1	0.147728	0.280524	1
ENSG00000115239					GPR75-ASB3	93.6816	-0.133619	0.673385		0.137485	0.337219		0.039534	0.750271		0.123113	0.36856		-0.0980019	0.407765	1	-0.0143783	0.912256	1	-0.083627	0.459608	1
ENSG00000139842					CUL4A	2316.94	0.0289912	0.729618	0.968297	-0.121168	0.452608	0.898768	0.0080821	0.964621	0.992955	-0.151085	0.368691	0.903076	0.129269	0.490111	1	-0.0299221	0.863724	1	0.159192	0.406886	1
ENSG00000138744					NAAA	2495.64	-0.18008	0.589104	0.967568	-0.154067	0.232356	0.795687	-0.158197	0.296395	0.780217	-0.121975	0.368827	0.903076	-0.00413268	0.978944	1	0.0320943	0.820972	1	-0.0362273	0.822487	1
ENSG00000279356					RP11-429P3.8	53.4091	1.63767	0.812584		0.0420014	0.639262		0.0513282	0.50145		0.0763822	0.368867		0.00933184	0.897038	1	0.0343994	0.668171	1	-0.0250686	0.713877	1
ENSG00000198498					TMA16	358.184	0.94451	0.689395		0.0770648	0.691198		0.196256	0.260816		0.169107	0.368872		0.119246	0.480859	1	0.0920823	0.613883	1	0.0271648	0.868363	1
ENSG00000162616					DNAJB4	141.408	1.16716	0.802941		0.0745625	0.49875		0.0629801	0.50476		0.0941631	0.368913		-0.0115886	0.89689	1	0.019611	0.843328	1	-0.0312009	0.713508	1
ENSG00000114923					SLC4A3	2530.28	-0.207645	0.499246	0.961682	0.146636	0.433689	0.891838	-0.104516	0.60636	0.916486	0.173318	0.369007	0.903076	-0.251206	0.225041	1	0.0266883	0.892956	1	-0.277899	0.186867	1
ENSG00000204272					LINC01420	754.792	-0.0729011	0.673592		0.20451	0.350957		0.0262214	0.90171		0.196155	0.369009		-0.178351	0.398365	1	-0.00835587	0.969389	1	-0.17	0.416725	1
ENSG00000101182					PSMA7	4076.27	0.0845122	0.504736	0.961682	-0.122865	0.32698	0.855895	0.0643003	0.663349	0.935838	-0.118568	0.369074	0.903076	0.187181	0.220402	1	0.00429632	0.975167	1	0.182886	0.245905	1
ENSG00000204397					CARD16	2050.9	0.431953	0.359834	0.916698	0.316332	0.102694	0.662271	0.292057	0.158636	0.645984	0.178691	0.369084	0.903076	-0.0242696	0.908417	1	-0.137663	0.499561	1	0.113396	0.596165	1
ENSG00000172432					GTPBP2	2041.69	0.0142466	0.810319	0.98249	0.107238	0.574543	0.917108	0.0292075	0.886905	0.97666	0.176354	0.369155	0.903076	-0.0780479	0.709302	1	0.0691291	0.731587	1	-0.147179	0.488729	1
ENSG00000261740					RP11-345J4.5	99.9217	-3.23246	0.179594		-0.00924794	0.953259		-0.177377	0.198036		-0.135829	0.369158		-0.168222	0.201877	1	-0.126646	0.381369	1	-0.0415779	0.741987	1
ENSG00000171495					MROH2B	0.141548	2.58368	0.79194		0.0162684	0.734876		0.0239089	0.555094		0.0408137	0.369176		0.00764478	0.841068	1	0.024559	0.565612	1	-0.016915	0.638862	1
ENSG00000079616					KIF22	884.327	0.457255	0.356482		0.373265	0.0798305		0.263816	0.222108		0.193298	0.369399		-0.109467	0.614865	1	-0.180007	0.408427	1	0.0705419	0.746445	1
ENSG00000257913					RP11-386G11.5	1.61978	-2.21478	0.178025		0.0366474	0.481556		0.0147115	0.738619		0.0442075	0.369474		-0.0219484	0.59686	1	0.00756426	0.870339	1	-0.029514	0.451862	1
ENSG00000168887					C2orf68	1478.32	0.15961	0.705765	0.967958	0.219116	0.269359	0.829516	0.12146	0.56286	0.909971	0.182188	0.369518	0.903076	-0.0976739	0.647091	1	-0.0369329	0.858782	1	-0.0607419	0.7785	1
ENSG00000225684					FAM225B	0.369055	-4.45659	0.638457		-0.0358011	0.478858		-0.0376636	0.378136		-0.0429001	0.369562		-0.00186367	0.96302	1	-0.00710309	0.87444	1	0	1	1
ENSG00000261371	Yes				PECAM1	7612.87	0.190355	0.242399	0.852311	-0.0623084	0.545016	0.909699	0.170902	0.167298	0.658333	0.0977362	0.369615	0.903076	0.233223	0.0690369	1	0.160051	0.161365	1	0.0731727	0.581502	1
ENSG00000170633					RNF34	567.552	0.206269	0.79736		0.186082	0.395897		0.116595	0.584567		0.196123	0.369679		-0.0695069	0.743502	1	0.0100465	0.963302	1	-0.0795553	0.705913	1
ENSG00000023892					DEF6	4958.72	0.236802	0.405554	0.927265	0.191607	0.138593	0.703227	0.206414	0.174056	0.665555	0.122096	0.369706	0.903076	0.0148118	0.924801	1	-0.0695158	0.624915	1	0.0843283	0.602294	1
ENSG00000159239					C2orf81	189.963	0.279781	0.485524		0.234052	0.138679		0.0798591	0.563059		0.135913	0.369791		-0.154268	0.242901	1	-0.0981838	0.498255	1	-0.0560866	0.657713	1
ENSG00000090054					SPTLC1	1249.01	-0.261761	0.780874		-0.144509	0.465861	0.900242	-0.173805	0.407422		-0.181914	0.369797		-0.0293065	0.890696	1	-0.0374137	0.856858	1	0.00810707	0.970043	1
ENSG00000230795					HLA-K	109.708	-0.481303	0.747546		0.0172804	0.904528		0.000334674	0.997863		0.123488	0.369895		-0.0169562	0.886806	1	0.106261	0.418222	1	-0.123222	0.27895	1
ENSG00000071859					FAM50A	1693.85	-0.176126	0.602158	0.967958	0.0110383	0.950171	0.99227	-0.10645	0.585017	0.913042	0.16396	0.369953	0.90309	-0.117514	0.556121	1	0.152944	0.417836	1	-0.270462	0.184316	1
ENSG00000183307					CECR6	95.7027	-1.27375	0.741265		-0.0416563	0.760043		-0.0957407	0.41676		-0.116707	0.369987		-0.0541144	0.629565	1	-0.0750911	0.544346	1	0.0209775	0.84462	1
ENSG00000227398					KIF9-AS1	98.2135	0.575294	0.770089		0.117128	0.382492		0.0649033	0.575255		0.114654	0.370271		-0.0522515	0.635319	1	-0.00247454	0.983778	1	-0.049779	0.635677	1
ENSG00000008282	Yes				SYPL1	1491.57	0.28214	0.720984	0.967958	0.0232568	0.905948	0.985007	0.178363	0.393469	0.843664	0.180639	0.370338	0.90309	0.155141	0.465522	1	0.157412	0.445548	1	-0.00227071	0.991586	1
ENSG00000122257					RBBP6	4887.09	0.170685	0.6588	0.967958	0.009181	0.942621	0.990234	0.146564	0.328499	0.802534	0.120245	0.370422	0.90309	0.137395	0.37553	1	0.111072	0.428556	1	0.0263241	0.869257	1
ENSG00000196118					C16orf93	194.255	0.693013	0.700316		0.192687	0.266873		0.124038	0.418022		0.14964	0.370442		-0.0686806	0.640838	1	-0.043066	0.788611	1	-0.0256155	0.856475	1
ENSG00000236514					RP11-162G10.5	2.92128	-14.0127	0.3218		0.0367218	0.480585		0	1		0.0441012	0.370535		-0.0220282	0.595454	1	0.00738351	0.873387	1	-0.029413	0.453321	1
ENSG00000161813					LARP4	728.217	0.099454	0.845712		0.0930197	0.653592		0.0754119	0.724966		0.188647	0.370621		-0.0176126	0.935252	1	0.0956493	0.655192	1	-0.113264	0.603981	1
ENSG00000223825					DAZAP2P1	20.1491	-0.436771	0.702178		-0.0145335	0.922624		-0.00621207	0.961918		0.128216	0.370683		0.00832428	0.946553	1	0.14282	0.296115	1	-0.134501	0.257573	1
ENSG00000149016					TUT1	248.618	-0.140219	0.514714		-0.0939029	0.593647		-0.00579905	0.970274		0.15179	0.370708		0.0881467	0.555971	1	0.245809	0.131921	1	-0.157668	0.27398	1
ENSG00000225026					AC091492.2	0.571917	-4.35122	0.816737		-0.0356494	0.479571		-0.037472	0.379246		-0.0426838	0.370712		-0.00182383	0.963709	1	-0.00703852	0.875239	1	0.00521491	0.890505	1
ENSG00000105778					AVL9	1724.27	-0.224219	0.718559	0.967958	-0.132418	0.412731	0.891049	-0.177397	0.331107	0.803092	-0.150742	0.37072	0.90309	-0.0449884	0.810499	1	-0.0183266	0.916435	1	-0.0266623	0.889694	1
ENSG00000178719					GRINA	2343.37	-0.158201	0.733222	0.968765	-0.173757	0.316184	0.851951	-0.127637	0.506905	0.882286	-0.160894	0.370721	0.90309	0.0461248	0.815016	1	0.0128636	0.944792	1	0.0332614	0.868812	1
ENSG00000235192					AC009495.2	58.3665	-3.2454	0.675335		-0.039482	0.618163		-0.0594728	0.37725		-0.0671852	0.370785		-0.0200025	0.752902	1	-0.0277191	0.695354	1	0.00771696	0.897969	1
ENSG00000278817					DGCR6	5.14661	-5.74553	0.395956		-0.0099182	0.849071		-0.000212791	0.996153		0.0441088	0.371004		0.00971095	0.815143	1	0.0540576	0.243841	1	-0.0443486	0.258766	1
ENSG00000267263					RP11-75C10.7	25.0499	7.18395	0.150515		0.0587136	0.44636		0.0889432	0.174741		0.0653417	0.371125		0.0302462	0.624608	1	0.00663171	0.923296	1	0.0236155	0.686631	1
ENSG00000177565					TBL1XR1	2051.91	0.128067	0.810894	0.982657	0.12782	0.450883	0.89789	0.105115	0.578524	0.913042	0.157449	0.371171	0.903694	-0.0227068	0.906887	1	0.029634	0.870772	1	-0.0523414	0.792033	1
ENSG00000164916					FOXK1	2646.42	-0.211432	0.34648	0.911025	-0.237037	0.0819114	0.624438	-0.184099	0.246249	0.728331	-0.127885	0.371399	0.903759	0.0529387	0.746765	1	0.10916	0.464681	1	-0.0562217	0.739164	1
ENSG00000005156					LIG3	1355.03	0.00985426	0.796491	0.981487	0.140645	0.519595	0.90783	0.0421977	0.844403		0.195461	0.371408		-0.0984801	0.646698	1	0.0548336	0.802478	1	-0.153317	0.473514	1
ENSG00000082068					WDR70	1088.09	-0.0547843	0.760521		0.0868133	0.620684	0.930044	-0.0218934	0.910144		0.162423	0.371422		-0.108727	0.584317	1	0.0756216	0.686961	1	-0.184351	0.363508	1
ENSG00000179886					TIGD5	421.28	0.446011	0.806238		0.163016	0.446996		0.158975	0.427381		0.188446	0.371538		-0.00403871	0.983641	1	0.025441	0.902504	1	-0.0294804	0.878747	1
ENSG00000145919					BOD1	452.71	0.720312	0.617153		0.208999	0.338206		0.270983	0.192103		0.193082	0.371551		0.0620132	0.762898	1	-0.0159204	0.940763	1	0.077936	0.700748	1
ENSG00000172057					ORMDL3	1055.41	0.683447	0.476119		0.162529	0.450065	0.897431	0.340814	0.114992		0.193767	0.37157		0.178343	0.41169	1	0.0312472	0.886396	1	0.1471	0.498609	1
ENSG00000237176					RP11-813P10.2	0.095576	-0.816612	0.764248		-0.00499301	0.914798		0.00272428	0.944954		0.0394296	0.371577		0	1	1	0.0444476	0.283967	1	-0.0367275	0.294937	1
ENSG00000274020					LINC01138	107.884	0.0529289	0.820932		0.0128978	0.915398		0.0222541	0.831148		0.103279	0.371679		0.00936093	0.92469	1	0.0904285	0.409636	1	-0.0810708	0.389716	1
ENSG00000162542					TMCO4	1023.22	0.504301	0.220494		0.36622	0.0583492	0.565401	0.339607	0.100781		0.177405	0.37172		-0.026606	0.89954	1	-0.188847	0.353567	1	0.162244	0.447941	1
ENSG00000163481					RNF25	402.818	-0.908338	0.515565		-0.273819	0.1917		-0.261322	0.176824		-0.183391	0.371888		0.0124931	0.947404	1	0.0904638	0.653084	1	-0.0779737	0.673514	1
ENSG00000122483					CCDC18	595.666	-0.401279	0.686305		0.023103	0.91584		-0.142593	0.494789		-0.19349	0.371987		-0.165757	0.423033	1	-0.216668	0.313909	1	0.0509121	0.803214	1
ENSG00000087095					NLK	467.826	0.125159	0.509698		0.314365	0.147686		0.100559	0.624181		0.191472	0.372002		-0.213881	0.291182	1	-0.122931	0.562239	1	-0.0909529	0.648441	1
ENSG00000086200					IPO11	267.863	1.4459	0.268884		-0.00675871	0.97198		0.290234	0.0930307		0.166517	0.372002		0.297127	0.0758153	1	0.173355	0.337498	1	0.123776	0.444957	1
ENSG00000150347					ARID5B	1340.14	0.274624	0.593726		-0.140141	0.522689	0.908209	0.0610467	0.773223		-0.194754	0.372055		0.201259	0.339202	1	-0.0546348	0.801587	1	0.255901	0.219936	1
ENSG00000237238					BMS1P10	0.475288	-0.816641	0.633032		0.0275038	0.589136		0.0118699	0.782806		0.0429978	0.372082		-0.0156429	0.699518	1	0.0155027	0.732301	1	-0.031147	0.416255	1
ENSG00000102837					OLFM4	0.745974	2.26407	0.518907		0.0457456	0.719236		0.159739	0.144518		0.108423	0.37223		0.114054	0.273185	1	0.0627107	0.587192	1	0.051345	0.605263	1
ENSG00000244701					RP5-894A10.2	98.2382	-0.733594	0.708826		-0.116089	0.278806		-0.0680478	0.458251		-0.0909018	0.372244		0.0480674	0.579934	1	0.0252009	0.79379	1	0.0228675	0.781637	1
ENSG00000118495					PLAGL1	1459.73	-0.501076	0.637374	0.967958	-0.132832	0.526535	0.909108	-0.270774	0.208387	0.696852	-0.189791	0.372315	0.903772	-0.137988	0.525495	1	-0.0569734	0.791793	1	-0.0810166	0.710847	1
ENSG00000145730	Yes				PAM	79.0322	1.60693	0.776228		0.0375894	0.734142		0.081634	0.389286		0.0938813	0.372354		0.0440684	0.623659	1	0.0563218	0.571943	1	-0.0122539	0.885845	1
ENSG00000102572					STK24	4495.85	0.194953	0.594612	0.967834	-0.0407305	0.798019	0.967794	0.149372	0.407403	0.847239	0.148004	0.372415	0.903772	0.190128	0.305182	1	0.188754	0.273047	1	0.00137345	0.994235	1
ENSG00000187735					TCEA1	2124.17	0.157476	0.585803	0.967074	-0.0798313	0.632175	0.933364	0.100546	0.590586	0.913042	-0.15465	0.37246	0.903772	0.180407	0.347136	1	-0.0748296	0.676889	1	0.25524	0.193668	1
ENSG00000182004					SNRPE	322.886	0.735474	0.216173		0.126336	0.524371		0.140509	0.433849		-0.172038	0.372477		0.0141838	0.935187	1	-0.298515	0.111435	1	0.31271	0.0647612	1
ENSG00000121940					CLCC1	641.098	0.366253	0.696722		0.108623	0.58187		0.232777	0.265994		0.180094	0.372679		0.124185	0.559497	1	0.0714848	0.729435	1	0.0527015	0.806801	1
ENSG00000091542					ALKBH5	2510.98	-0.174601	0.77122	0.976664	-0.106794	0.47977	0.906009	-0.144229	0.404558	0.84454	-0.140766	0.372963	0.903772	-0.0374416	0.833611	1	-0.0339757	0.836191	1	-0.0034661	0.984893	1
ENSG00000018610					CXorf56	531.906	-0.506609	0.611408		0.070518	0.7333		-0.0505834	0.789866		0.180081	0.373204		-0.121161	0.513427	1	0.109607	0.579346	1	-0.230775	0.201881	1
ENSG00000198551					ZNF627	238.08	-0.585964	0.793244		-0.150671	0.354024		-0.107051	0.452238		-0.138926	0.373279		0.0436409	0.749016	1	0.0117498	0.93734	1	0.0318923	0.807435	1
ENSG00000166483					WEE1	340.454	-0.210279	0.795505		-0.125916	0.426268		-0.0641562	0.642708		-0.135107	0.37328		0.0617913	0.640452	1	-0.00919629	0.94949	1	0.0709904	0.575505	1
ENSG00000117448					AKR1A1	2604.88	-0.128504	0.48624	0.961682	0.182465	0.28957	0.838332	-0.0679318	0.722756	0.951887	0.159093	0.373376	0.903772	-0.250439	0.202076	1	-0.0233729	0.899329	1	-0.227069	0.257646	1
ENSG00000125319					C17orf53	0.210581	-1.92665	0.883811		-0.0403618	0.4485		-0.0411806	0.360881		-0.0448395	0.373412		-0.00081941	0.984586	1	-0.00448029	0.924668	1	0.00366104	0.927247	1
ENSG00000230823					CBX1P1	0.401405	1.21447	0.504179		-0.00393898	0.935947		0.0117689	0.776102		0.0412843	0.373504		0.0157169	0.686385	1	0.0452489	0.299545	1	-0.0295333	0.422479	1
ENSG00000156970					BUB1B	0.183917	-0.962603	0.789154		0.00334331	0.945546		0.00421778	0.918678		0.0412158	0.373596		0.000874894	0.98204	1	0.0378938	0.384336	1	-0.0370205	0.313835	1
ENSG00000116560					SFPQ	12251.9	-0.186604	0.413864	0.928805	-0.138099	0.170492	0.7463	-0.17191	0.156593	0.643486	-0.0948854	0.373727	0.903772	-0.0338141	0.788095	1	0.0432156	0.699447	1	-0.0770301	0.554208	1
ENSG00000149503					INCENP	478.713	0.552205	0.702369		0.164223	0.453443		0.243979	0.253844		0.194526	0.373803		0.0797871	0.708181	1	0.0303137	0.889746	1	0.049475	0.815254	1
ENSG00000061936					SFSWAP	2558.86	-0.21351	0.489382	0.961682	-0.23805	0.135664	0.699864	-0.175912	0.330155	0.802905	-0.147863	0.373946	0.903772	0.0621411	0.738001	1	0.0901952	0.601262	1	-0.0280545	0.882883	1
ENSG00000189266					PNRC2	3144.66	-0.17628	0.402812	0.925652	-0.203589	0.102039	0.661047	-0.157806	0.282666	0.766366	-0.116571	0.374084	0.903772	0.0457842	0.763109	1	0.0870231	0.525756	1	-0.0412391	0.792491	1
ENSG00000186376					ZNF75D	649.612	-0.66934	0.296555		-0.291862	0.155502		-0.38389	0.0722695		-0.185919	0.374155		-0.0920679	0.670335	1	0.105965	0.61878	1	-0.198038	0.363835	1
ENSG00000235847					LDHAP7	1.01176	-3.51112	0.742459		-0.0417899	0.418346		-0.0379163	0.38561		-0.0434071	0.374176		0.00387575	0.92491	1	-0.00161811	0.971902	1	0.0054941	0.887605	1
ENSG00000004700					RECQL	2007.69	0.0968268	0.85043	0.98769	0.0731698	0.674762	0.937252	0.0794022	0.680987	0.9394	0.160562	0.374283	0.903772	0.00623348	0.974875	1	0.087405	0.639652	1	-0.0811724	0.687957	1
ENSG00000198597					ZNF536	0.192143	-3.53944	0.733283		-0.0355264	0.469288		-0.0362738	0.381332		-0.0412385	0.37429		-0.000747843	0.984683	1	-0.00571538	0.895744	1	0	1	1
ENSG00000100068					LRP5L	357.553	-1.16413	0.365738		-0.285681	0.179407		-0.3274	0.0979283		-0.185581	0.374466		-0.041752	0.829754	1	0.100138	0.625862	1	-0.141895	0.455695	1
ENSG00000233597					RP11-343B5.1	0.723979	1.45029	0.709693		0.0262832	0.608962		0.0146954	0.735306		0.0431576	0.374567		-0.0115944	0.776874	1	0.0168839	0.711946	1	-0.0284795	0.461537	1
ENSG00000061794					MRPS35	1183.86	0.00018705	0.667479		0.207194	0.299382	0.845524	0.03207	0.878992		0.181248	0.374649		-0.175163	0.412969	1	-0.0259478	0.900997	1	-0.149218	0.490544	1
ENSG00000229117					RPL41	9343.4	0.0880563	0.837279	0.986674	0.0510483	0.672899	0.937252	0.0794742	0.578695	0.913042	0.113155	0.374715	0.903772	0.0284283	0.847739	1	0.062111	0.641426	1	-0.0336828	0.825619	1
ENSG00000198482					ZNF808	628.893	-0.355235	0.791573		-0.0251059	0.905406		-0.111134	0.569963		-0.183883	0.374716		-0.0860642	0.653536	1	-0.158843	0.434612	1	0.0727807	0.69802	1
ENSG00000069493	Yes				CLEC2D	2494.51	0.131786	0.692505	0.967958	-0.153169	0.482642	0.906021	0.016391	0.939299	0.987238	-0.194025	0.374755	0.903772	0.169615	0.430641	1	-0.0408714	0.852136	1	0.210492	0.326169	1
ENSG00000242258					LINC00996	57.9322	-0.498356	0.757043		-0.0551933	0.515028		-0.0363731	0.614267		-0.0713492	0.374756		0.0188306	0.782216	1	-0.0161654	0.83122	1	0.0349975	0.587721	1
ENSG00000143379					SETDB1	2337.24	0.212158	0.752164	0.971828	0.157281	0.373163	0.874946	0.161461	0.407432	0.847239	0.162307	0.374756	0.903772	0.0041843	0.983276	1	0.00502788	0.978749	1	-0.000843396	0.996696	1
ENSG00000161996					WDR90	382.291	0.508143	0.809318		0.108573	0.611791		0.167615	0.401038		0.186685	0.374793		0.0590681	0.763333	1	0.0781415	0.70585	1	-0.0190737	0.921021	1
ENSG00000167770					OTUB1	3036.42	-0.131432	0.623864	0.967958	-0.0155128	0.922692	0.985548	-0.089901	0.619276	0.921881	0.14787	0.37481	0.903772	-0.0744032	0.689214	1	0.163401	0.344587	1	-0.237807	0.212389	1
ENSG00000198315					ZKSCAN8	1382.04	-0.209999	0.513917	0.961682	0.113676	0.574864	0.917108	-0.117911	0.578517	0.913042	-0.183523	0.374838	0.903772	-0.231638	0.281877	1	-0.297261	0.158687	1	0.0656234	0.762772	1
ENSG00000144218					AFF3	4152.74	0.0120403	0.431682	0.938209	-0.220782	0.138405	0.703227	-0.00533662	0.975109	0.994604	-0.13827	0.375051	0.903797	0.215469	0.221491	1	0.0825179	0.610925	1	0.132952	0.462842	1
ENSG00000133661					SFTPD	34.8184	0.113498	0.825245		0.00184384	0.971861		0.00867031	0.844729		0.0438598	0.375107		0.00683032	0.869789	1	0.0420396	0.366174	1	-0.0352108	0.371412	1
ENSG00000088926					F11	0.157999	-3.29092	0.757536		-0.0355432	0.464533		-0.0358703	0.381562		-0.0407439	0.375142		-0.000327348	0.993222	1	-0.00520372	0.904037	1	0	1	1
ENSG00000188157					AGRN	636.876	-0.320187	0.819555		-0.160107	0.464988		-0.14899	0.479862		-0.192993	0.375496		0.0111173	0.95765	1	-0.0328996	0.879336	1	0.044018	0.831737	1
ENSG00000126368					NR1D1	169.724	-0.481974	0.598835		-0.187789	0.199165		-0.0933959	0.462093		-0.123948	0.375524		0.0944436	0.435523	1	0.0638752	0.632014	1	0.0305696	0.791733	1
ENSG00000109586					GALNT7	1383.33	0.189545	0.724361	0.967958	-0.0272328	0.893395	0.98424	0.11486	0.588855	0.913042	0.183663	0.37553	0.904431	0.142126	0.509501	1	0.21094	0.318128	1	-0.0688152	0.751762	1
ENSG00000125945					ZNF436	183.699	0.263007	0.853208		0.0520049	0.715375		0.0441361	0.721076		0.12075	0.375618		-0.00787321	0.946714	1	0.06878	0.596348	1	-0.0766561	0.495703	1
ENSG00000213842					SUGT1P2	0.247818	3.45989	0.7137		0.019047	0.701794		0.026246	0.532226		0.0416938	0.375622		0.00720305	0.855469	1	0.0226595	0.608739	1	-0.0154572	0.679289	1
ENSG00000051382					PIK3CB	1763.67	-0.0100622	0.556287	0.96294	0.112477	0.532075	0.909108	-0.00987915	0.960111	0.990785	-0.164862	0.375718	0.904431	-0.122372	0.54485	1	-0.277381	0.148281	1	0.155011	0.451844	1
ENSG00000022976					ZNF839	579.641	0.500149	0.793273		0.155472	0.472274		0.181252	0.373386		0.188975	0.375734		0.0257935	0.897758	1	0.0335162	0.873603	1	-0.0077227	0.968791	1
ENSG00000127366					TAS2R5	19.1793	-2.046	0.347324		-0.0352979	0.554601		-0.0367906	0.467517		-0.0500721	0.375795		-0.00149367	0.975012	1	-0.0147828	0.781171	1	0.0132897	0.768256	1
ENSG00000132952					USPL1	1161.52	-0.38709	0.716688		-0.232382	0.28921	0.838332	-0.184828	0.384063		-0.193363	0.375875		0.0475648	0.821821	1	0.0390302	0.857751	1	0.00853456	0.967484	1
ENSG00000235636					NUS1P1	255.18	-0.0414058	0.817917		0.0805008	0.644924		0.0338484	0.826367		0.148958	0.375937		-0.0466763	0.753069	1	0.0684892	0.672087	1	-0.11517	0.419913	1
ENSG00000154642					C21orf91	752.559	0.379529	0.451682		-0.142142	0.514942		0.12145	0.572386		-0.193556	0.376004		0.263677	0.220143	1	-0.0514342	0.814522	1	0.315119	0.14115	1
ENSG00000088992					TESC	312.268	0.210152	0.456795		-0.218647	0.204356		-0.0269552	0.85915		-0.146761	0.376017		0.191789	0.188756	1	0.0719231	0.651632	1	0.11987	0.393033	1
ENSG00000174684					B4GAT1	128.372	-1.55958	0.585702		-0.000640266	0.996305		-0.097025	0.417276		-0.116864	0.37602		-0.0964371	0.397047	1	-0.116286	0.354745	1	0.0198495	0.855069	1
ENSG00000237676					RPL30P4	12.1228	2.44207	0.616295		0.091024	0.368473		0.0911117	0.292025		0.0850571	0.376227		8.78511e-05	0.999143	1	-0.00597009	0.947633	1	0.0060582	0.937807	1
ENSG00000130695					CEP85	832.554	-0.11227	0.835331		-0.0475805	0.82818		-0.0682275	0.748661		-0.193367	0.376265		-0.0206531	0.922389	1	-0.145835	0.503808	1	0.125186	0.551669	1
ENSG00000088035					ALG6	370.404	0.831266	0.774704		0.0707234	0.702125		0.151386	0.358212		0.158082	0.37638		0.080701	0.611868	1	0.087398	0.612536	1	-0.00669707	0.965215	1
ENSG00000172974					AC007318.5	1704.19	-0.358884	0.233199	0.846403	-0.165256	0.390582	0.884004	-0.209951	0.308854	0.792473	0.174791	0.3766	0.905647	-0.0447188	0.831541	1	0.340107	0.0934599	1	-0.384832	0.0712331	1
ENSG00000160055					TMEM234	238.812	-1.35479	0.759159		-0.0708875	0.626419		-0.117934	0.350842		-0.123079	0.376742		-0.0470731	0.696149	1	-0.0522196	0.694084	1	0.00514659	0.964366	1
ENSG00000230438					SERPINB9P1	405.122	-1.21199	0.660191		-0.179931	0.30417		-0.184432	0.233274		-0.149063	0.37681		-0.00450689	0.975836	1	0.0308827	0.849027	1	-0.0353912	0.804816	1
ENSG00000198677					TTC37	1983.74	0.114052	0.484138	0.961682	-0.131409	0.484927	0.906021	0.0735488	0.717675	0.95127	0.171185	0.376859	0.905647	0.204994	0.323414	1	0.302644	0.128443	1	-0.0976512	0.643539	1
ENSG00000161558					TMEM143	253.403	0.875111	0.823207		0.054509	0.72066		0.0979934	0.460489		0.128981	0.376895		0.0435068	0.731561	1	0.0745091	0.593054	1	-0.0310034	0.798391	1
ENSG00000196363					WDR5	1445.9	-0.0674288	0.302132	0.886727	0.351848	0.0929555	0.64288	0.020264	0.924958	0.986867	0.187756	0.376902	0.905647	-0.331668	0.126901	1	-0.164124	0.44655	1	-0.167548	0.443266	1
ENSG00000144524					COPS7B	1179.74	0.0282756	0.793959		-0.0151284	0.94019	0.9896	-0.000550279	0.997926		-0.181905	0.376973		0.0145852	0.945872	1	-0.166813	0.427249	1	0.181402	0.403398	1
ENSG00000237765					FAM200B	318.41	-0.190869	0.661622		0.182059	0.354482		0.0289291	0.870495		0.168628	0.377215		-0.1532	0.373705	1	-0.0134344	0.942253	1	-0.13977	0.402771	1
ENSG00000198064					RP11-347C12.1	46.2617	-0.218032	0.761203		-0.212176	0.330522		-0.131474	0.541348		-0.192962	0.377241		0.0807241	0.707683	1	0.019217	0.930168	1	0.0615086	0.774278	1
ENSG00000204519					ZNF551	745.955	-0.702751	0.749587		-0.139007	0.510019		-0.201879	0.301141		-0.182623	0.37728		-0.0629046	0.742314	1	-0.0436358	0.829753	1	-0.0192698	0.917984	1
ENSG00000132874	Yes				SLC14A2	0.136448	0.170737	0.739493		0.0279986	0.559107		0	1		0.0400207	0.377284		-0.0154721	0.684041	1	0.0120287	0.777901	1	-0.027502	0.44404	1
ENSG00000264006					AKR1C8P	0.074013	-2.44623	0.779715		-0.0414032	0.373151		-0.0343455	0.382584		-0.0387997	0.377338		0	1	1	0.00260495	0.949694	1	0.00445692	0.898464	1
ENSG00000160097	Yes				FNDC5	1.71955	-14.973	0.277929		-0.0414032	0.373151		-0.0343455	0.382584		-0.0387997	0.377338		0.00706168	0.84852	1	0.00260495	0.949694	1	0.00445692	0.898464	1
ENSG00000134853	Yes				PDGFRA	0.075833	-2.47574	0.775388		-0.0414032	0.373151		-0.0343455	0.382584		-0.0387997	0.377338		0	1	1	0	1	1	0	1	1
ENSG00000187017					ESPN	0.076432	-2.48526	0.77399		-0.0414032	0.373151		-0.0343455	0.382584		-0.0387997	0.377338		0	1	1	0	1	1	0	1	1
ENSG00000236882					LINC01554	0.077522	-2.50234	0.771479		-0.0414032	0.373151		-0.0343455	0.382584		-0.0387997	0.377338		0	1	1	0	1	1	0	1	1
ENSG00000169856					ONECUT1	0.073293	-2.43432	0.781461		-0.0414032	0.373151		-0.0343455	0.382584		-0.0387997	0.377338		0	1	1	0	1	1	0	1	1
ENSG00000168778	Yes				TCTN2	79.7355	-1.70649	0.693424		-0.107222	0.265431		-0.0819447	0.318643		-0.0806725	0.377401		0.0252916	0.744695	1	0.0265648	0.758368	1	-0.00127329	0.986213	1
ENSG00000127241					MASP1	0.285893	-1.91778	0.733262		-0.0396167	0.429394		-0.0316322	0.455252		-0.0418401	0.377493		0.00798904	0.841066	1	-0.0022247	0.960185	1	0.0102142	0.786169	1
ENSG00000108510					MED13	3161.66	-0.335265	0.400176	0.925652	-0.016009	0.913724	0.985083	-0.265775	0.117786	0.604262	-0.136459	0.377597	0.905647	-0.249798	0.153726	1	-0.120461	0.454237	1	-0.129339	0.472378	1
ENSG00000156172					C8orf37	107.963	-0.252138	0.808981		0.041755	0.756217		0.0165455	0.886751		0.113223	0.377658		-0.0252238	0.819455	1	0.0715045	0.558007	1	-0.0967321	0.358756	1
ENSG00000112763	Yes				BTN2A1	1814.52	0.260914	0.732563	0.968765	0.149765	0.405772	0.891049	0.19093	0.333975	0.805246	0.164256	0.377754	0.905647	0.0411759	0.838627	1	0.0144932	0.939822	1	0.0266834	0.896989	1
ENSG00000171163					ZNF692	838.225	0.517972	0.534883		-0.0734856	0.732359		0.155204	0.440328		0.186534	0.377838		0.228781	0.247666	1	0.260117	0.212057	1	-0.0313368	0.871851	1
ENSG00000040531	Yes				CTNS	456.601	0.391378	0.435526		-0.199536	0.35925		0.0796713	0.699433		-0.189776	0.377854		0.279312	0.170749	1	0.00976035	0.96346	1	0.26956	0.179724	1
ENSG00000176715					ACSF3	1428.59	0.139854	0.371835	0.920309	-0.148755	0.381692	0.879329	0.0983087	0.604133	0.914579	0.155663	0.377882	0.905647	0.247099	0.204027	1	0.304456	0.0955223	1	-0.0573577	0.773037	1
ENSG00000180921					FAM83H	177.228	1.29684	0.720526		0.120196	0.436885		0.146111	0.278441		0.130591	0.377916		0.025929	0.840506	1	0.0104	0.941429	1	0.0155296	0.899825	1
ENSG00000150782					IL18	1478.99	-0.233804	0.675534	0.967958	0.0410174	0.838127	0.975879	-0.139259	0.509772	0.883159	-0.18086	0.378	0.905647	-0.180318	0.400475	1	-0.221922	0.289387	1	0.0416049	0.847836	1
ENSG00000173338					KCNK7	50.7088	0.636884	0.858129		0.0272033	0.738297		0.024775	0.720578		0.0680342	0.378037		-0.00242976	0.970343	1	0.0408532	0.574648	1	-0.0432848	0.484493	1
ENSG00000244731					C4A	55.3987	-4.04179	0.483094		-0.0462155	0.517314		-0.0529962	0.381915		-0.0595689	0.378231		-0.00678476	0.905467	1	-0.0133612	0.833851	1	0.00657668	0.903207	1
ENSG00000100227					POLDIP3	4232.46	-0.0880225	0.634942	0.967958	-0.154972	0.212635	0.78378	-0.0819754	0.576282	0.913042	-0.115408	0.378242	0.905647	0.0730009	0.630369	1	0.039566	0.772679	1	0.0334351	0.830889	1
ENSG00000266983					CTC-232P5.1	12.5185	-22.2307	0.216671		-0.0552088	0.296307		-0.0457272	0.307096		-0.0440638	0.378263		0	1	1	0.0111515	0.812641	1	-0.00166451	0.966675	1
ENSG00000089220					PEBP1	3738.68	-0.0938729	0.466023	0.950673	0.179848	0.242317	0.80886	-0.0562724	0.748511	0.957067	0.141548	0.378328	0.905647	-0.23615	0.191223	1	-0.0383017	0.818565	1	-0.19785	0.286083	1
ENSG00000178935					ZNF552	192.729	-0.138633	0.809508		-0.10203	0.516044		-0.0523192	0.702915		-0.132637	0.378421		0.0497356	0.704604	1	-0.0306242	0.8316	1	0.0803631	0.522552	1
ENSG00000176593					CTD-2368P22.1	282.616	0.286785	0.841561		0.0999005	0.543563		0.0632834	0.660859		0.139092	0.378474		-0.0366353	0.790998	1	0.0392102	0.795611	1	-0.0758484	0.567523	1
ENSG00000254780					RP11-793I11.1	0.549385	-0.848619	0.583664		-0.00821154	0.872298		0.00347002	0.935999		0.0425554	0.378669		0.0116882	0.773772	1	0.0507956	0.263886	1	-0.0391091	0.309111	1
ENSG00000176845					METRNL	2531.55	-0.0803771	0.335225	0.904201	-0.337573	0.0721477	0.605584	-0.0848322	0.676204	0.938876	-0.17018	0.378711	0.905647	0.252785	0.222748	1	0.167419	0.3995	1	0.0853675	0.68548	1
ENSG00000175463					TBC1D10C	5889.05	0.534039	0.35157	0.911476	0.0837891	0.656275	0.93377	0.351738	0.0838938	0.554542	0.1706	0.378765	0.905647	0.268005	0.19684	1	0.0868249	0.662882	1	0.181184	0.3907	1
ENSG00000249915					PDCD6	1915.83	0.0135336	0.825499	0.986258	0.0303541	0.859783	0.977286	0.0199202	0.916977	0.98543	0.15688	0.378854	0.905647	-0.0104376	0.957521	1	0.126543	0.492375	1	-0.136983	0.493929	1
ENSG00000245149					RNF139-AS1	185.386	-0.262101	0.806018		-0.0965281	0.461073		-0.0526186	0.641368		-0.109831	0.379161		0.0439327	0.682439	1	-0.0133106	0.910706	1	0.0572458	0.575954	1
ENSG00000162385					MAGOH	1160.14	-0.351888	0.399278		-0.303395	0.106858	0.667879	-0.250553	0.218064		-0.170361	0.379164		0.0528433	0.799087	1	0.133055	0.503927	1	-0.0802133	0.703878	1
ENSG00000103485					QPRT	134.059	0.338025	0.82044		0.101329	0.482492		0.0563862	0.652337		0.121275	0.379235		-0.0449657	0.706268	1	0.0199564	0.879347	1	-0.0649247	0.569001	1
ENSG00000258376					RP4-647C14.2	51.4365	-1.65248	0.691002		-0.0304	0.715649		-0.0491681	0.488749		-0.0695301	0.379497		-0.0187789	0.779345	1	-0.0391525	0.599887	1	0.0203745	0.748355	1
ENSG00000198042					MAK16	505.871	-0.585468	0.596922		-0.201503	0.351017		-0.284974	0.18735		-0.191083	0.379516		-0.0835076	0.700253	1	0.0104218	0.96205	1	-0.0939323	0.664843	1
ENSG00000213303					CTC-398G3.2	0.139817	-0.962591	0.70897		-0.00712972	0.881859		0.000758202	0.985048		0.0399069	0.379563		0.00789239	0.835666	1	0.0470632	0.270259	1	-0.0391725	0.276456	1
ENSG00000139318					DUSP6	523.035	-0.376215	0.624311		0.160667	0.421671		-0.00267761	0.988215		0.170929	0.379585		-0.16342	0.353838	1	0.010268	0.95674	1	-0.173694	0.310417	1
ENSG00000151413					NUBPL	217.39	1.7203	0.355606		0.248192	0.138513		0.234263	0.111604		0.141468	0.379624		-0.0139327	0.921425	1	-0.106774	0.489471	1	0.0928444	0.49374	1
ENSG00000160446					ZDHHC12	618.206	0.142469	0.71281		-0.0472911	0.82918		0.0645558	0.759988		0.191454	0.379745		0.111884	0.594016	1	0.238822	0.271172	1	-0.126941	0.541311	1
ENSG00000279880					RP11-855A2.2	80.0699	-1.54199	0.735172		-0.0337292	0.764667		-0.0744829	0.440601		-0.0941175	0.379773		-0.0407768	0.655877	1	-0.0604221	0.551639	1	0.0196461	0.821315	1
ENSG00000144746					ARL6IP5	4598.84	0.333446	0.30577	0.888188	0.204953	0.146677	0.716001	0.278412	0.0888376	0.57037	0.130065	0.379784	0.906153	0.0734717	0.663373	1	-0.0748937	0.627501	1	0.148367	0.393058	1
ENSG00000143819					EPHX1	90.3434	-0.863565	0.791043		-0.0465548	0.630113		-0.0491988	0.551008		-0.0805997	0.379788		-0.00264572	0.97294	1	-0.0340644	0.694446	1	0.03142	0.671137	1
ENSG00000171634					BPTF	4520.87	0.238012	0.621253	0.967958	0.0693039	0.615027	0.928145	0.199163	0.214043	0.697565	0.127037	0.379807	0.906153	0.129874	0.432473	1	0.0577376	0.701941	1	0.0721369	0.671992	1
ENSG00000246982					RP1-179N16.6	59.6615	-0.618822	0.722867		-0.10693	0.299917		-0.0593394	0.501029		-0.0860562	0.379836		0.0476171	0.568182	1	0.0208855	0.821702	1	0.0267327	0.73577	1
ENSG00000163249					CCNYL1	933.796	-0.261509	0.781623		-0.0696425	0.715085		-0.175252	0.393103		-0.172245	0.379901		-0.105634	0.613647	1	-0.102621	0.610278	1	-0.00301322	0.988685	1
ENSG00000259004					RP11-8L8.2	62.0072	1.3294	0.838579		0.0408558	0.675142		0.0525224	0.527965		0.0812428	0.380031		0.0116729	0.882051	1	0.0404086	0.644075	1	-0.0287369	0.700282	1
ENSG00000147905					ZCCHC7	1168.24	-0.33006	0.738712		-0.193186	0.35798	0.866056	-0.195401	0.364261		-0.187019	0.380086		-0.00222169	0.991846	1	0.00616593	0.977235	1	-0.00838811	0.969382	1
ENSG00000077232					DNAJC10	5979.03	-0.00680578	0.507895	0.961682	-0.143301	0.166092	0.745795	-0.0107379	0.931189	0.987238	-0.0960965	0.380129	0.906153	0.13257	0.303685	1	0.0472057	0.681092	1	0.0853643	0.522189	1
ENSG00000122970					IFT81	57.7119	0.000774321	0.743032		-0.0751684	0.492629		-0.0287354	0.759403		-0.0914021	0.380163		0.0464583	0.601051	1	-0.0162433	0.869147	1	0.0627044	0.457656	1
ENSG00000221869					CEBPD	5470.4	0.0219036	0.489252	0.961682	0.136527	0.449844	0.897431	0.0126186	0.949189	0.987447	-0.163845	0.380233	0.906153	-0.123924	0.54069	1	-0.300417	0.118544	1	0.176496	0.392619	1
ENSG00000234332					BCAS2P2	33.7351	-4.80249	0.244196		0.0838894	0.385371		0.0100633	0.902892		0.0804875	0.380296		-0.0738674	0.343423	1	-0.00340355	0.968682	1	-0.0704669	0.340792	1
ENSG00000166002					SMCO4	302.56	0.642568	0.402584		0.357262	0.089136		0.212906	0.2726		0.18061	0.380297		-0.144405	0.447334	1	-0.176715	0.381271	1	0.0323108	0.861909	1
ENSG00000279901					CTD-2270P14.2	44.1116	-1.16178	0.391565		-0.0253838	0.739699		-0.0370074	0.568719		-0.063487	0.380463		-0.0116304	0.849363	1	-0.0381252	0.57636	1	0.026496	0.647718	1
ENSG00000127980					PEX1	872.251	-0.0313982	0.532161		0.133991	0.528727		-0.0198369	0.926829		-0.188556	0.380615		-0.153863	0.479467	1	-0.322628	0.138076	1	0.168769	0.439377	1
ENSG00000012061					ERCC1	3485.7	-0.232654	0.291328	0.877813	0.0917234	0.504989	0.906971	-0.179404	0.262521	0.741058	0.126611	0.38068	0.906153	-0.271158	0.100868	1	0.034892	0.816833	1	-0.306053	0.0721293	1
ENSG00000136828					RALGPS1	315.357	-0.502606	0.743036		-0.00434455	0.980877		-0.088005	0.584546		-0.153278	0.380895		-0.0837011	0.589526	1	-0.149006	0.37697	1	0.0653074	0.662441	1
ENSG00000143774					GUK1	3279.33	0.0338862	0.847449	0.98769	0.0632251	0.689798	0.943311	0.0349104	0.845917	0.971292	0.144752	0.380896	0.906153	-0.0283192	0.878189	1	0.0815368	0.634432	1	-0.109857	0.56203	1
ENSG00000124784					RIOK1	885.824	-0.13196	0.636341		-0.0627759	0.770538		-0.0426692	0.843564		0.190041	0.3809		0.0201051	0.926259	1	0.252883	0.247636	1	-0.232783	0.284177	1
ENSG00000099899					TRMT2A	1841.56	0.0098268	0.41367	0.928805	0.235825	0.120092	0.684403	0.0237689	0.891104	0.97666	0.138929	0.381028	0.906153	-0.21208	0.235508	1	-0.0969037	0.556728	1	-0.115177	0.530442	1
ENSG00000075292					ZNF638	2417.5	0.470639	0.530382	0.962129	0.291834	0.172644	0.746769	0.259071	0.230778	0.712144	0.18921	0.381075	0.906153	-0.0327628	0.880259	1	-0.102648	0.63805	1	0.0698865	0.748421	1
ENSG00000090372					STRN4	3292.45	-0.271652	0.558243	0.96294	-0.052926	0.707984	0.94914	-0.222813	0.17358	0.665043	-0.129789	0.381088	0.906153	-0.169907	0.314504	1	-0.0768696	0.618687	1	-0.0930383	0.592513	1
ENSG00000151304					SRFBP1	372.279	0.0550948	0.487796		-0.148055	0.499196		0.0249068	0.907204		0.191561	0.381091		0.173016	0.416553	1	0.33972	0.120162	1	-0.166708	0.430586	1
ENSG00000129351					ILF3	13386.7	-0.0854088	0.747149	0.971801	-0.0113342	0.888638	0.982233	-0.080849	0.413365	0.848939	-0.0752796	0.381283	0.906153	-0.0695172	0.498126	1	-0.063947	0.479442	1	-0.00557028	0.958267	1
ENSG00000271858					CYB561D2	30.89	0.513648	0.277216		-0.0543274	0.490956		-0.00447286	0.946826		-0.0654413	0.381302		0.0498824	0.430398	1	-0.0111207	0.874626	1	0.0610058	0.308609	1
ENSG00000197885					NKIRAS1	75.8234	0.360604	0.560988		-0.0609421	0.485007		-0.010035	0.892614		-0.072464	0.381316		0.0509355	0.467993	1	-0.0115288	0.882675	1	0.062467	0.347733	1
ENSG00000197933					ZNF823	92.6713	-0.438448	0.686517		-0.102775	0.29762		-0.0498726	0.553944		-0.0819854	0.381536		0.0529321	0.506444	1	0.0208014	0.814286	1	0.0321321	0.670848	1
ENSG00000280111					CTA-292E10.9	116.647	-0.733484	0.830117		-0.0921655	0.428101		-0.0679538	0.495987		-0.0968165	0.381661		0.0242246	0.797939	1	-0.00465398	0.964608	1	0.0288798	0.748276	1
ENSG00000116882					HAO2	0.163745	-3.31755	0.758817		-0.0343834	0.480116		-0.0353709	0.389218		-0.0402624	0.381769		-0.000988161	0.979585	1	-0.00588245	0.891816	1	0	1	1
ENSG00000074964					ARHGEF10L	1701.58	-0.304255	0.342156	0.910403	0.0735027	0.643309	0.933364	-0.227432	0.206343	0.695833	-0.144783	0.381795	0.906153	-0.300976	0.103931	1	-0.218308	0.203872	1	-0.0826692	0.663153	1
ENSG00000106355					LSM5	505.138	0.0205506	0.793437		0.146934	0.471802		0.0518112	0.781001		0.174178	0.381824		-0.0951639	0.600412	1	0.0272566	0.888458	1	-0.122425	0.488908	1
ENSG00000204791					CTD-3065J16.6	0.308026	4.89832	0.441547		0.00512179	0.91872		0.0419739	0.322578		0.0415215	0.38195		0.0368731	0.355754	1	0.0364204	0.414849	1	0.000452733	0.990433	1
ENSG00000141562					NARF	1581.19	0.0402902	0.640486	0.967958	0.238832	0.245645	0.811398	0.0582486	0.785167	0.964726	0.183065	0.381992	0.906153	-0.180626	0.403775	1	-0.0557756	0.793536	1	-0.124852	0.567059	1
ENSG00000154727					GABPA	1444.77	0.0545035	0.300252	0.886727	0.362467	0.0699492	0.604142	0.0745699	0.723582	0.951887	0.178698	0.382151	0.906153	-0.287957	0.178675	1	-0.183801	0.378847	1	-0.104158	0.63054	1
ENSG00000228340					MIR646HG	122.319	1.577	0.693026		0.0275397	0.831557		0.115013	0.302834		0.107843	0.38232		0.0875191	0.409317	1	0.0803451	0.493306	1	0.00717437	0.943418	1
ENSG00000129048	Yes				ACKR4	0.156303	-1.0674	0.704569		-0.0431937	0.372683		-0.0263341	0.519506		-0.0400186	0.382389		0.0168692	0.660621	1	0	1	1	0.0136929	0.706048	1
ENSG00000108061					SHOC2	2471.08	0.0553316	0.321767	0.894217	-0.216517	0.113955	0.680145	0.0331682	0.835229	0.970654	-0.125612	0.382403	0.906153	0.249709	0.129345	1	0.0909104	0.544584	1	0.1588	0.348979	1
ENSG00000162840					MT2P1	0.428495	-4.74775	0.682807		-0.0458198	0.366878		-0.0408028	0.341955		-0.0419463	0.382465		0.00501982	0.901081	1	0.0038757	0.9316	1	0.00114417	0.976089	1
ENSG00000139899					CBLN3	296.467	0.0981864	0.763843		-0.091004	0.56848		-0.0257758	0.85345		-0.13365	0.38252		0.065261	0.625052	1	-0.0426698	0.770808	1	0.107935	0.399116	1
ENSG00000157426					AASDH	409.42	-0.348532	0.729962		-0.233094	0.282806		-0.155274	0.448846		-0.187123	0.382617		0.0778452	0.700462	1	0.0459859	0.828208	1	0.0318601	0.87292	1
ENSG00000250959					GLUD1P3	172.171	0.240496	0.817407		0.0120759	0.944539		0.0508246	0.740086		0.145912	0.382631		0.0387671	0.792349	1	0.133898	0.404636	1	-0.0951347	0.501909	1
ENSG00000257475					RP11-983P16.2	0.803655	0.170731	0.178902		0.0373474	0.471455		0.0145984	0.739489		0.0428316	0.382648		-0.0227619	0.581733	1	0.00548724	0.905369	1	-0.0282504	0.469568	1
ENSG00000127914					AKAP9	5147.97	0.0335373	0.565545	0.964846	0.156559	0.18188	0.758543	0.0355645	0.798487	0.968857	0.108	0.382781	0.906153	-0.121002	0.401271	1	-0.0485609	0.70774	1	-0.0724414	0.626682	1
ENSG00000168591					TMUB2	1976.29	0.192974	0.291955	0.878212	0.128671	0.371245	0.8733	0.152449	0.359093	0.820722	-0.131601	0.382913	0.906153	0.0237861	0.889636	1	-0.260296	0.0975345	1	0.284084	0.107177	1
ENSG00000196267					ZNF836	99.4799	1.71576	0.710115		0.0733866	0.572333		0.12525	0.263754		0.108123	0.38296		0.0518911	0.626131	1	0.0347544	0.767892	1	0.0171374	0.865937	1
ENSG00000196428					TSC22D2	1084.78	-0.399628	0.694466		-0.200145	0.34277	0.861926	-0.226696	0.293053		-0.18641	0.383066		-0.0265656	0.902788	1	0.0137371	0.949424	1	-0.040304	0.853653	1
ENSG00000118997					DNAH7	0.169168	-3.34358	0.757991		-0.0341384	0.48325		-0.0352485	0.39086		-0.0401401	0.383217		-0.00111082	0.977051	1	-0.00600514	0.889575	1	0.00489453	0.893272	1
ENSG00000108395					TRIM37	417.035	0.451854	0.458021		0.0550968	0.800064		0.124788	0.544915		-0.187499	0.383267		0.0697228	0.732067	1	-0.24269	0.254232	1	0.312422	0.119401	1
ENSG00000211898					IGHD	7794.62	0.210432	0.710484	0.967958	-0.106166	0.621555	0.930255	0.0219873	0.913087	0.985129	-0.184602	0.383322	0.906642	0.128205	0.517852	1	-0.0784696	0.706952	1	0.206681	0.288331	1
ENSG00000102226					USP11	886.282	0.289524	0.558042		-0.114142	0.596087		0.101309	0.639399		-0.189149	0.383327		0.215518	0.321066	1	-0.0750311	0.731639	1	0.290556	0.181165	1
ENSG00000268220					RP11-379K17.12	50.7013	-1.13329	0.822969		-0.0648753	0.427393		-0.0497911	0.474005		-0.0675398	0.383397		0.0150925	0.818087	1	-0.00266619	0.970899	1	0.0177595	0.775125	1
ENSG00000257151					PWAR6	83.7825	1.07929	0.826134		0.00754047	0.931733		0.035513	0.635775		0.0727494	0.38354		0.0279881	0.692622	1	0.0652445	0.4077	1	-0.037258	0.578816	1
ENSG00000132464					ENAM	0.133274	-0.96259	0.717935		-0.00717889	0.880671		0.00066131	0.986915		0.0394469	0.38356		0	1	1	0.0466521	0.272916	1	-0.0388092	0.279313	1
ENSG00000124104					SNX21	78.7086	-1.8746	0.705691		0.021807	0.797654		0.00235607	0.974043		0.0702725	0.383577		-0.0194623	0.77584	1	0.0484918	0.523982	1	-0.067957	0.294117	1
ENSG00000181588					MEX3D	37.8873	0.533961	0.863137		0.0187139	0.827583		0.0240481	0.742374		0.0709895	0.383606		0.00533707	0.938402	1	0.052304	0.496339	1	-0.0469689	0.473026	1
ENSG00000182952					HMGN4	1841.03	0.162267	0.455977	0.944905	-0.183115	0.307109	0.848351	0.0875505	0.65668	0.934286	-0.161525	0.383672	0.906991	0.270713	0.17929	1	0.0215905	0.910105	1	0.249126	0.225491	1
ENSG00000124356					STAMBP	1043.93	0.322524	0.319621		0.184338	0.396573	0.885634	0.133296	0.536665		-0.190083	0.383804		-0.0510454	0.813219	1	-0.374531	0.08768	1	0.323494	0.133326	1
ENSG00000176771					NCKAP5	171.024	-0.79384	0.737178		-0.0151848	0.919485		-0.0811965	0.534402		-0.125156	0.384005		-0.0660466	0.596532	1	-0.11003	0.422709	1	0.043985	0.71245	1
ENSG00000219607					PPP1R3G	31.8634	-6.05606	0.538057		0.0124365	0.842076		0.00359234	0.945893		0.0514264	0.384093		-0.0088494	0.85912	1	0.0390115	0.483115	1	-0.0478629	0.310201	1
ENSG00000162623					TYW3	660.669	0.322075	0.841001		0.097384	0.656906		0.145942	0.492841		0.190061	0.384402		0.0485765	0.818608	1	0.0927068	0.670741	1	-0.0441311	0.833626	1
ENSG00000052841					TTC17	3901.45	-0.0123998	0.539059	0.962933	0.173211	0.204542	0.778088	0.000306993	0.99846	0.999577	0.124682	0.38446	0.907155	-0.17292	0.292285	1	-0.048531	0.745563	1	-0.12439	0.462027	1
ENSG00000143870					PDIA6	4158.39	0.127462	0.461647	0.947558	0.067487	0.581341	0.917436	0.10708	0.459174	0.862312	-0.112154	0.384619	0.907155	0.039599	0.791276	1	-0.179652	0.183033	1	0.219253	0.155806	1
ENSG00000205181					LINC00654	103.457	0.939994	0.789986		0.0803551	0.439978		0.0499565	0.574506		0.085936	0.384695		-0.0304151	0.717921	1	0.00558391	0.952385	1	-0.0360005	0.65251	1
ENSG00000139155	Yes				SLCO1C1	0.159429	-3.26405	0.766578		-0.0339302	0.484412		-0.0350057	0.392414		-0.0398664	0.38481		-0.00107624	0.977684	1	-0.00593967	0.890386	1	0	1	1
ENSG00000120616					EPC1	2567.55	0.0611358	0.515071	0.961682	-0.201715	0.227649	0.792453	0.0252662	0.892663	0.97666	-0.151015	0.384896	0.907155	0.227014	0.237641	1	0.0507046	0.778142	1	0.176312	0.370054	1
ENSG00000062282					DGAT2	196.653	0.605885	0.468395		-0.13777	0.451212		0.058992	0.716806		-0.153428	0.384924		0.196856	0.209449	1	-0.0156677	0.926724	1	0.212531	0.160196	1
ENSG00000006451					RALA	1200.06	-0.0347509	0.773779		0.135546	0.506907	0.90783	0.009736	0.963544		0.180819	0.384998		-0.125842	0.559884	1	0.0452848	0.830892	1	-0.17113	0.432056	1
ENSG00000065060					UHRF1BP1	1014.59	-0.620789	0.504855		-0.304546	0.164814	0.744016	-0.268073	0.205843		-0.189489	0.385171		0.0364755	0.862526	1	0.115093	0.596617	1	-0.0786205	0.706376	1
ENSG00000185033	Yes				SEMA4B	3179.52	-0.00888817	0.571154	0.966193	-0.249817	0.206316	0.778088	-0.0378223	0.856738	0.971472	-0.175744	0.385218	0.907155	0.212039	0.31952	1	0.0740842	0.720456	1	0.137957	0.522399	1
ENSG00000153823					PID1	1633.02	0.133504	0.616684	0.967958	-0.0940641	0.655162	0.93377	0.0728973	0.735169	0.954518	0.185323	0.385231	0.907155	0.167003	0.442514	1	0.279453	0.196488	1	-0.112452	0.606829	1
ENSG00000159231					CBR3	19.5269	-16.4354	0.186248		0.0352777	0.499374		0.0137303	0.75623		0.0428875	0.385365		-0.0215598	0.60452	1	0.00761402	0.86988	1	-0.0291751	0.458506	1
ENSG00000106069					CHN2	850.689	0.475973	0.688596		0.097568	0.648202		0.245485	0.256127		0.187368	0.385483		0.147963	0.496339	1	0.0898229	0.680494	1	0.058142	0.789654	1
ENSG00000100665					SERPINA4	0.146884	-0.993364	0.711939		-0.0428533	0.375712		-0.0258491	0.526551		-0.0396883	0.385578		0.017014	0.657362	1	0	1	1	0.0138477	0.702409	1
ENSG00000058729					RIOK2	611.141	-0.190706	0.847281		-0.0576577	0.78973		-0.0847704	0.676958		-0.184983	0.385664		-0.0271234	0.892427	1	-0.127376	0.545196	1	0.100255	0.611167	1
ENSG00000139323					POC1B	600.36	0.0297364	0.509632		0.143344	0.506934		0.00797642	0.970564		-0.18858	0.385721		-0.1354	0.532551	1	-0.332016	0.129524	1	0.196621	0.364589	1
ENSG00000152382					TADA1	505.728	-0.480988	0.691776		-0.00775669	0.971776		-0.186506	0.380876		-0.189519	0.385778		-0.178815	0.398652	1	-0.181821	0.40445	1	0.00300584	0.988588	1
ENSG00000198783					ZNF830	506.558	0.433574	0.781424		0.187561	0.391059		0.180561	0.387735		0.18797	0.386011		-0.00699714	0.97305	1	0.000411395	0.998475	1	-0.00740852	0.971111	1
ENSG00000103269					RHBDL1	74.4947	0.396159	0.061309		-0.0341916	0.698532		-0.00471699	0.949989		-0.0725852	0.386012		0.0294908	0.677942	1	-0.038416	0.62693	1	0.0679097	0.313091	1
ENSG00000281896					RP11-274B21.13	103.006	0.844191	0.801004		0.0141051	0.918659		0.0736069	0.537879		0.114297	0.386121		0.0595332	0.600707	1	0.100243	0.424538	1	-0.0407118	0.707644	1
ENSG00000261485					PAN3-AS1	28.5027	-21.3516	0.350359		0.00967884	0.889342		-0.000138253	0.998132		0.057065	0.386372		-0.00982294	0.859904	1	0.0474124	0.444892	1	-0.0572378	0.277216	1
ENSG00000134452					FBXO18	2463.46	0.164746	0.434963	0.938209	0.115802	0.486045	0.906021	0.116123	0.533398	0.894817	-0.149753	0.386375	0.907155	0.000328474	0.998631	1	-0.265588	0.138	1	0.26592	0.174749	1
ENSG00000104343					UBE2W	1398.24	-0.365269	0.574438	0.966193	-0.00246952	0.989538	0.99637	-0.23549	0.247335	0.730018	-0.167937	0.386453	0.907155	-0.23307	0.261856	1	-0.165495	0.406198	1	-0.0675767	0.748938	1
ENSG00000196104					SPOCK3	18.3375	-7.50353	0.33235		-0.0733801	0.255846		-0.0610042	0.265449		-0.0529471	0.386474		0.0123828	0.810364	1	0.0204448	0.722485	1	-0.00806236	0.868843	1
ENSG00000105662					CRTC1	895.288	-0.21549	0.806995		-0.143752	0.460634		-0.149981	0.470461		-0.173064	0.386504		-0.0062339	0.976491	1	-0.029319	0.886127	1	0.0230853	0.91428	1
ENSG00000227827					RP11-958N24.2	130.83	0.465467	0.533922		0.214142	0.155532		0.083162	0.526187		0.124959	0.386564		-0.131045	0.29554	1	-0.0892248	0.517289	1	-0.0418219	0.727124	1
ENSG00000146648	Yes				EGFR	0.626936	-2.32704	0.791576		-0.0420867	0.523669		-0.0441019	0.430135		-0.0540783	0.386638		-0.00201652	0.96944	1	-0.0119986	0.83829	1	0.00998253	0.84109	1
ENSG00000206562					METTL6	258.108	-0.37268	0.743662		0.007216	0.970071		-0.0810871	0.638638		-0.161379	0.38664		-0.0883437	0.597285	1	-0.168674	0.350381	1	0.0803331	0.619753	1
ENSG00000111731					C2CD5	1212.45	0.602483	0.271885		0.218825	0.251122	0.813893	0.397017	0.0529289		0.169718	0.386675		0.178237	0.394074	1	-0.0491154	0.807172	1	0.227356	0.284418	1
ENSG00000116701					NCF2	11860.4	0.00879467	0.812515	0.983626	0.00127518	0.992326	0.997321	0.0111831	0.942521	0.987447	0.12064	0.3867	0.907155	0.00990739	0.950693	1	0.119374	0.412015	1	-0.109467	0.507384	1
ENSG00000137161					CNPY3	10876.9	-0.00365231	0.815869	0.984365	0.052723	0.598681	0.922227	-0.000635564	0.995799	0.998911	0.0918093	0.386727	0.907155	-0.0533616	0.669797	1	0.0390881	0.725458	1	-0.0924501	0.475474	1
ENSG00000141293					SKAP1	269.107	0.142373	0.71099		-0.14032	0.417485		-0.0253145	0.86832		-0.144163	0.386828		0.115062	0.432935	1	-0.00384686	0.980833	1	0.118913	0.399504	1
ENSG00000137265					IRF4	4859.76	0.134142	0.457241	0.945429	0.0870007	0.527521	0.909108	0.107136	0.503638	0.880501	-0.125094	0.386862	0.907155	0.0201412	0.903054	1	-0.212112	0.159501	1	0.232255	0.1726	1
ENSG00000248180					GAPDHP60	4.79522	-0.667164	0.122066		0.0730856	0.543364		-0.030699	0.766099		-0.0989745	0.386867		-0.10384	0.288975	1	-0.172155	0.112632	1	0.068318	0.463036	1
ENSG00000171608					PIK3CD	9010.51	-0.174174	0.346323	0.911025	-0.00960025	0.927989	0.986902	-0.152508	0.231256	0.712533	0.0972002	0.386909	0.907155	-0.142918	0.278923	1	0.106806	0.364571	1	-0.249725	0.067438	1
ENSG00000166881					TMEM194A	423.271	0.597436	0.75705		0.155634	0.471901		0.209417	0.30392		0.184615	0.386977		0.0538078	0.788758	1	0.0289924	0.890585	1	0.0248164	0.900003	1
ENSG00000132376					INPP5K	1358.2	0.479057	0.491151	0.961682	0.143681	0.452031	0.898768	0.314534	0.125646	0.613869	0.169905	0.386985	0.907155	0.170893	0.414365	1	0.0262286	0.896462	1	0.144668	0.496194	1
ENSG00000232104					RFX3-AS1	55.7956	-1.27516	0.752423		0.0122055	0.893984		0.000708495	0.99276		0.0751661	0.38705		-0.0115039	0.876058	1	0.0629945	0.442687	1	-0.0745016	0.286808	1
ENSG00000185920	Yes				PTCH1	73.3239	1.40799	0.840197		0.0403764	0.637576		0.0417224	0.567506		0.0702624	0.387304		0.00134662	0.984404	1	0.0299022	0.696616	1	-0.0285568	0.661829	1
ENSG00000235888					AF064858.8	49.7814	-1.53369	0.687835		0.0451798	0.562522		0.0122554	0.853408		0.0639075	0.387359		-0.0329431	0.598487	1	0.0187379	0.788073	1	-0.0516832	0.383059	1
ENSG00000215006					CHCHD2P2	1.22767	0.263334	0.225575		0.0636618	0.628992		0.00831003	0.941426		-0.108118	0.387379		-0.0553798	0.60693	1	-0.171873	0.148755	1	0.116498	0.254002	1
ENSG00000162722					TRIM58	144.016	0.187741	0.732311		-0.0733922	0.595773		-0.0162328	0.892126		-0.114181	0.387393		0.0571892	0.615756	1	-0.0408119	0.745506	1	0.0980051	0.367499	1
ENSG00000233705					SLC26A4-AS1	13.7653	22.8099	0.0850548		0	1		0.047965	0.27832		0.0427053	0.387533		0.0424376	0.308151	1	0.037175	0.423964	1	0.00526283	0.893657	1
ENSG00000273141					RP11-820I16.4	15.9225	1.01617	0.856505		0.00643039	0.90205		0.0128422	0.771648		0.0426973	0.387688		0.00641545	0.877577	1	0.0362872	0.435179	1	-0.0298731	0.44804	1
ENSG00000176102					CSTF3	623.326	0.215133	0.791429		0.195781	0.366103		0.129205	0.549796		0.188114	0.387731		-0.0665918	0.758547	1	-0.00766659	0.972097	1	-0.0589264	0.785367	1
ENSG00000196449					YRDC	867.866	-0.00723071	0.821091		-0.119426	0.570312		-0.03166	0.88317		-0.184094	0.388024		0.0877898	0.686399	1	-0.0646866	0.764825	1	0.15248	0.485334	1
ENSG00000124713					GNMT	84.1465	-1.8476	0.790374		-0.0445107	0.619021		-0.0599838	0.431648		-0.0732838	0.388114		-0.0154823	0.829831	1	-0.0287897	0.719493	1	0.013308	0.845509	1
ENSG00000181896					ZNF101	902.77	0.261497	0.791128		0.0185386	0.931287		0.135731	0.530194		0.187039	0.388127		0.117227	0.589553	1	0.168545	0.440789	1	-0.0513185	0.813454	1
ENSG00000224236					MRRFP1	0.529122	4.02776	0.671901		0.0052205	0.918539		0.0312705	0.468966		0.0416755	0.388167		0.0260648	0.521253	1	0.0364757	0.422005	1	-0.0104113	0.786419	1
ENSG00000137343					ATAT1	228.588	0.392764	0.595343		-0.131266	0.38402		-0.000187272	0.998861		-0.124547	0.388195		0.131147	0.295221	1	0.00672197	0.961094	1	0.12443	0.299239	1
ENSG00000134375					TIMM17A	1584.69	-0.191397	0.498713	0.961682	-0.303964	0.125276	0.691763	-0.146593	0.484844	0.873608	-0.1751	0.388215	0.909086	0.157401	0.460578	1	0.128888	0.534524	1	0.0285137	0.894938	1
ENSG00000205037					RP11-863P13.4	99.2647	0.840806	0.865072		0.0347343	0.741529		0.0442843	0.623012		0.0863151	0.388368		0.0095552	0.910762	1	0.0516083	0.58567	1	-0.0420548	0.603491	1
ENSG00000187860					CCDC157	134.933	0.322657	0.583755		-0.104928	0.343017		-0.0148049	0.875904		-0.0907353	0.388481		0.0901725	0.315264	1	0.0142001	0.886658	1	0.0759756	0.373294	1
ENSG00000166225					FRS2	863.863	-0.0560678	0.68683		0.0581832	0.788258		-0.0322472	0.874557		-0.184361	0.388499		-0.090461	0.653435	1	-0.242636	0.250722	1	0.152179	0.442604	1
ENSG00000107679					PLEKHA1	781.944	0.556571	0.726393		0.0402706	0.852796		0.190249	0.35349		0.184815	0.388535		0.150037	0.458477	1	0.144596	0.495068	1	0.00544135	0.97821	1
ENSG00000143520					FLG2	0.352089	1.4607	0.698585		0.0618613	0.394967		0.0306416	0.618275		0.0593635	0.388615		-0.0312371	0.590419	1	-0.00249915	0.969311	1	-0.0287392	0.600759	1
ENSG00000171566					PLRG1	1223.53	0.353952	0.692832		0.0652562	0.739182	0.95814	0.224248	0.282169		0.173152	0.388728		0.159029	0.453489	1	0.107916	0.599779	1	0.051114	0.812055	1
ENSG00000164118					CEP44	256.384	0.924314	0.78151		0.121123	0.491554		0.149781	0.336101		0.146231	0.388743		0.0286736	0.848204	1	0.0251199	0.877716	1	0.00355397	0.980341	1
ENSG00000197712					FAM114A1	85.6206	-1.50553	0.631762		-0.00650868	0.953477		-0.0648436	0.497595		-0.0914337	0.388751		-0.0583674	0.519244	1	-0.0849723	0.397672	1	0.0266061	0.757238	1
ENSG00000114796					KLHL24	1422.81	-0.340459	0.768399	0.976664	-0.110041	0.590405	0.919558	-0.203217	0.340282	0.812973	-0.179509	0.388857	0.90941	-0.0932036	0.665994	1	-0.0694838	0.74334	1	-0.0237207	0.913299	1
ENSG00000169026					MFSD7	434.658	-0.877196	0.344418		-0.0355221	0.867257		-0.153265	0.437596		0.179787	0.388866		-0.117807	0.543177	1	0.215389	0.293486	1	-0.333207	0.0791063	1
ENSG00000229000					SEPT7P8	16.0944	-20.6178	0.481618		-0.00404139	0.943912		-0.000739926	0.987873		0.0468372	0.38889		0.00330324	0.942546	1	0.0509071	0.319685	1	-0.0476059	0.272073	1
ENSG00000149922					TBX6	85.5348	-0.0359128	0.776159		-0.0893537	0.47875		-0.0351511	0.746231		-0.103572	0.388899		0.0542315	0.599062	1	-0.0142267	0.900798	1	0.0684611	0.485904	1
ENSG00000185885					IFITM1	592.326	0.653578	0.685857		0.0511648	0.812889		0.214757	0.29096		0.183624	0.388995		0.163657	0.414227	1	0.132507	0.528936	1	0.0311512	0.874397	1
ENSG00000119650					IFT43	176.358	0.121408	0.819679		0.106352	0.501226		0.0484539	0.725799		0.13059	0.389044		-0.0579274	0.661172	1	0.0242499	0.867218	1	-0.0821805	0.516411	1
ENSG00000257218					GATC	1128.45	0.308922	0.771962		0.0838527	0.674705	0.937252	0.193473	0.358526		0.175943	0.389059		0.109648	0.608421	1	0.0921091	0.658942	1	0.0175394	0.935424	1
ENSG00000139597					N4BP2L1	1623.55	-0.237715	0.444981	0.93909	-0.0120336	0.939802	0.989523	-0.167917	0.352243	0.8171	0.143063	0.389084	0.90941	-0.155912	0.400951	1	0.155115	0.368215	1	-0.31103	0.102146	1
ENSG00000198712					MT-CO2	84425.7	0.0303933	0.856376	0.988345	0.0229355	0.821107	0.972088	0.0294223	0.809559	0.970654	0.0924718	0.38911	0.90941	0.00648679	0.959121	1	0.0695393	0.537064	1	-0.0630527	0.630304	1
ENSG00000151779					NBAS	1135.15	-0.387179	0.441135		-0.110033	0.490076	0.906021	-0.296489	0.100665		-0.143141	0.389128		-0.186488	0.315343	1	-0.0331115	0.847781	1	-0.153378	0.420511	1
ENSG00000156709					AIFM1	1232.75	0.089833	0.595365		0.245219	0.188894	0.76555	0.0840969	0.677746		0.165626	0.389142		-0.161149	0.435449	1	-0.0796029	0.687286	1	-0.081547	0.698005	1
ENSG00000258357					RP11-778J16.2	10.802	0.412546	0.164675		-0.0272357	0.800583		0.000316135	0.997266		-0.0882208	0.389204		0.0275667	0.752266	1	-0.06102	0.529123	1	0.0885906	0.285479	1
ENSG00000140990					NDUFB10	1466.1	-0.517979	0.286134	0.876675	-0.231965	0.192289	0.768708	-0.366184	0.0616323	0.511833	-0.158469	0.389351	0.90941	-0.134253	0.503344	1	0.0735068	0.698795	1	-0.207764	0.309949	1
ENSG00000116350					SRSF4	3046.73	0.064866	0.434857	0.938209	0.217384	0.107205	0.66815	0.0642839	0.683146	0.93941	0.122032	0.38937	0.90941	-0.153113	0.346423	1	-0.0953581	0.519203	1	-0.057755	0.730307	1
ENSG00000257815					RP11-611E13.2	144.245	-0.253963	0.806799		-0.111902	0.425479		-0.0579438	0.633689		-0.115444	0.389382		0.053986	0.641089	1	-0.0035451	0.977857	1	0.0575335	0.602817	1
ENSG00000117543					DPH5	620.483	-0.649582	0.300154		0.0662331	0.753647		-0.307772	0.15348		-0.184001	0.389404		-0.374116	0.0854221	1	-0.250293	0.247906	1	-0.123827	0.570886	1
ENSG00000185710					SMG1P4	46.0069	0.000715289	0.451332		-0.180961	0.188914		-0.0488876	0.68156		-0.113174	0.389476		0.132145	0.243867	1	0.0678251	0.58785	1	0.064323	0.552243	1
ENSG00000272501					XXbac-BPG299F13.17	376.656	0.889329	0.783422		0.1174	0.516747		0.155367	0.333867		0.150336	0.389611		0.0379863	0.806345	1	0.0329516	0.84493	1	0.00503499	0.973119	1
ENSG00000103150					MLYCD	240.699	-0.835685	0.562656		0.0933573	0.606488		-0.0348275	0.82868		0.150478	0.38965		-0.128251	0.40838	1	0.0571463	0.734735	1	-0.185405	0.215208	1
ENSG00000225031					EIF4BP7	1117.45	0.0686243	0.724172		-0.134304	0.478025	0.906009	0.0217091	0.915333		-0.167563	0.389658		0.156045	0.453803	1	-0.0332672	0.867941	1	0.189315	0.37111	1
ENSG00000250568					RP11-333E13.2	17.9478	1.69867	0.613625		0.141279	0.263187		0.113574	0.296098		0.103494	0.389677		-0.027719	0.788341	1	-0.0378046	0.740741	1	0.010086	0.918306	1
ENSG00000164187	Yes				LMBRD2	454.529	0.631954	0.252658		-0.228059	0.278533		0.119799	0.537949		-0.177375	0.389714		0.348001	0.0677387	1	0.0507022	0.802026	1	0.297308	0.11044	1
ENSG00000230189					GS1-124K5.2	20.3007	3.57292	0.671092		0.0138416	0.830641		0.050927	0.353586		0.0526981	0.38972		0.0371063	0.47308	1	0.0388783	0.50039	1	-0.00177206	0.971112	1
ENSG00000171159					C9orf16	1317.06	-0.446375	0.612852		-0.0548347	0.785395	0.965417	-0.25967	0.219705		-0.176875	0.389801		-0.20489	0.339989	1	-0.122065	0.560923	1	-0.0828271	0.702719	1
ENSG00000232677					LINC00665	274.101	-0.191562	0.762793		-0.17783	0.340101		-0.081129	0.625728		-0.154994	0.389846		0.0967463	0.547026	1	0.0228454	0.895637	1	0.0739036	0.633927	1
ENSG00000162777					DENND2D	815.774	0.15653	0.851532		0.0526962	0.808106		0.0740422	0.71786		0.184212	0.389903		0.0213534	0.915911	1	0.131562	0.534548	1	-0.110212	0.579806	1
ENSG00000189007					ADAT2	581.127	0.157832	0.749528		-0.104518	0.628608		0.00902427	0.964583		-0.183181	0.389919		0.113588	0.570633	1	-0.0786964	0.708285	1	0.19229	0.328744	1
ENSG00000157103	Yes				SLC6A1	0.279859	-4.18935	0.608253		-0.0499203	0.318686		-0.0413829	0.327927		-0.0406974	0.390066		0	1	1	0.0092283	0.835717	1	-0.0006861	0.98544	1
ENSG00000231341					VDAC1P6	30.3782	1.16489	0.178079		-0.0581334	0.570129		0.041735	0.633394		-0.0835675	0.390116		0.0999227	0.227362	1	-0.0254496	0.781961	1	0.125378	0.110605	1
ENSG00000142892					PIGK	933.388	-0.144968	0.502231		0.244223	0.244489		-0.0264384	0.902255		0.182745	0.390505		-0.270735	0.212906	1	-0.0614884	0.775773	1	-0.209252	0.338309	1
ENSG00000250575					RP4-669L17.8	7.12961	-2.20585	0.40891		-0.0373757	0.74374		-0.0669656	0.494268		-0.0933467	0.390576		-0.0296067	0.749769	1	-0.0560023	0.586598	1	0.0263968	0.764802	1
ENSG00000163681					SLMAP	1186.51	0.3119	0.402997		0.0465334	0.803734	0.969389	0.189305	0.350548		-0.165577	0.390694		0.142807	0.490288	1	-0.212148	0.284696	1	0.354961	0.0917705	1
ENSG00000080947					CROCCP3	192.669	-2.03356	0.366296		0.0494701	0.74154		-0.0454162	0.727777		0.123194	0.390783		-0.09494	0.445902	1	0.0737598	0.590374	1	-0.168707	0.156763	1
ENSG00000077097					TOP2B	5811.11	0.229046	0.542247	0.962933	0.0562937	0.642536	0.933364	0.199683	0.164057	0.653507	0.109704	0.390838	0.910807	0.143402	0.334022	1	0.0534138	0.689631	1	0.0899889	0.557105	1
ENSG00000082701					GSK3B	1849.69	-0.435501	0.288189	0.876867	-0.0199705	0.91677	0.985099	-0.245611	0.231825	0.712683	0.168537	0.390896	0.910807	-0.225702	0.281122	1	0.188541	0.349654	1	-0.41425	0.0513834	1
ENSG00000146574					CCZ1B	845.812	0.0702626	0.667403		-0.0784868	0.719205		0.0391846	0.855454		0.187581	0.390935		0.117706	0.584077	1	0.266145	0.224773	1	-0.148442	0.488112	1
ENSG00000003400					CASP10	981.198	-0.168443	0.693771		0.109476	0.600337	0.922227	-0.0529756	0.805353		0.181954	0.390951		-0.162499	0.454351	1	0.0724968	0.736339	1	-0.235001	0.282177	1
ENSG00000150457					LATS2	1264.8	-0.0914529	0.865377		-0.0600908	0.739841	0.958149	-0.0736675	0.710191		-0.160382	0.391096		-0.0135788	0.946613	1	-0.100307	0.602761	1	0.0867293	0.67473	1
ENSG00000130590					SAMD10	237.435	-1.13557	0.764171		-0.0734533	0.656902		-0.135358	0.350937		-0.136203	0.391146		-0.0619385	0.656133	1	-0.0627823	0.680117	1	0.000843636	0.994959	1
ENSG00000065000					AP3D1	5485.45	0.284289	0.472616	0.955229	0.0413093	0.763889	0.962503	0.235805	0.140562	0.630273	0.123797	0.391147	0.910807	0.194516	0.238928	1	0.082494	0.583807	1	0.112023	0.51014	1
ENSG00000160113					NR2F6	134.196	-0.618139	0.842127		-0.114519	0.447671		-0.0911887	0.487205		-0.123788	0.391187		0.0233418	0.852234	1	-0.00927417	0.946352	1	0.0326173	0.785571	1
ENSG00000186665					C17orf58	111.36	-0.456708	0.835725		-0.0633425	0.613464		-0.0542161	0.615481		-0.10241	0.391355		0.0091309	0.929013	1	-0.0390891	0.730365	1	0.0482221	0.621281	1
ENSG00000091106					NLRC4	640.112	1.10577	0.544024		0.195562	0.334466		0.272004	0.140292		0.169206	0.391423		0.0764785	0.670282	1	-0.0263661	0.891021	1	0.102848	0.556173	1
ENSG00000120519					SLC10A7	307.241	-0.378403	0.702448		0.0881549	0.663561		-0.0209389	0.909628		0.169209	0.391506		-0.109146	0.543498	1	0.0810879	0.673547	1	-0.190241	0.276409	1
ENSG00000163344					PMVK	590.418	0.526937	0.783288		0.132596	0.543326		0.19936	0.336851		0.185066	0.391512		0.0667922	0.744994	1	0.0524891	0.80633	1	0.0143039	0.943705	1
ENSG00000126453					BCL2L12	217.555	1.29114	0.542644		0.216993	0.199038		0.185113	0.212947		0.139089	0.391861		-0.0318925	0.82308	1	-0.0779388	0.617181	1	0.0460481	0.736879	1
ENSG00000124193					SRSF6	10276.8	-0.0669803	0.67723	0.967958	-0.133911	0.245027	0.811153	-0.0638239	0.641471	0.928244	-0.104098	0.391945	0.910807	0.0700907	0.621328	1	0.0298139	0.814888	1	0.0402771	0.783558	1
ENSG00000104442					ARMC1	724.045	0.21779	0.670877		0.247936	0.227944		0.14958	0.483865		0.179216	0.391948		-0.0983742	0.649279	1	-0.0687319	0.746997	1	-0.0296428	0.891895	1
ENSG00000146802					TMEM168	806.559	-0.346798	0.306916		-0.169807	0.415045		-0.167446	0.43555		0.181118	0.391977		0.00234602	0.991377	1	0.351004	0.102411	1	-0.348665	0.11051	1
ENSG00000128604					IRF5	6714.46	-0.0533474	0.865793	0.990775	-0.0395669	0.758483	0.962365	-0.0491533	0.745043	0.955363	-0.115879	0.392133	0.910807	-0.00958693	0.951068	1	-0.0763179	0.589612	1	0.0667314	0.678753	1
ENSG00000018189					RUFY3	3534.54	-0.0428268	0.734612	0.968765	0.101066	0.484901	0.906021	-0.0245471	0.883142	0.976496	0.129709	0.392167	0.910807	-0.125628	0.465644	1	0.0286464	0.856009	1	-0.154276	0.383634	1
ENSG00000231728					LL0XNC01-116E7.2	6.17456	-20.5214	0.765921		0.0386625	0.457613		0.0147007	0.738702		0.0421274	0.392239		-0.0239756	0.563261	1	0.00346675	0.940344	1	-0.0274435	0.484037	1
ENSG00000112679					DUSP22	3839.23	0.212798	0.348783	0.911025	-0.103334	0.486399	0.906021	0.166451	0.329014	0.802534	0.132869	0.392316	0.910807	0.269815	0.12468	1	0.236224	0.1439	1	0.0335915	0.852424	1
ENSG00000135956					TMEM127	4115.77	0.0672249	0.690162	0.967958	0.0177922	0.875472	0.9813	0.0565479	0.675998	0.938876	-0.102572	0.392317	0.910807	0.03876	0.782025	1	-0.12037	0.337871	1	0.159131	0.271812	1
ENSG00000079246					XRCC5	7682.91	0.0547376	0.60848	0.967958	0.0541585	0.6212	0.930255	0.0471646	0.718939	0.951849	-0.0990723	0.392426	0.910807	-0.00699247	0.958918	1	-0.153238	0.206891	1	0.146247	0.29754	1
ENSG00000113615					SEC24A	823.739	0.301293	0.699893		0.21491	0.286946		0.196041	0.354676		0.176154	0.392622		-0.0188673	0.930041	1	-0.0387623	0.853728	1	0.0198956	0.927	1
ENSG00000184154					LRTOMT	35.0931	2.99265	0.72977		0.0335195	0.645668		0.0528066	0.393779		0.0590204	0.392733		0.0192978	0.740968	1	0.0255151	0.694998	1	-0.00621751	0.910426	1
ENSG00000159593					NAE1	565.938	0.1819	0.728637		-0.0462588	0.832545		0.0450204	0.83373		-0.186941	0.392784		0.0913123	0.669699	1	-0.140729	0.520479	1	0.232048	0.275686	1
ENSG00000178096					BOLA1	69.7501	1.79646	0.442932		0.171385	0.141569		0.0955407	0.339666		0.0947834	0.392905		-0.0758834	0.423781	1	-0.0766409	0.46611	1	0.000757491	0.993302	1
ENSG00000177556					ATOX1	705.206	0.116616	0.70914		-0.168371	0.442455		-0.000185713	0.9993		-0.186301	0.392907		0.168244	0.423473	1	-0.0179396	0.934174	1	0.186189	0.371076	1
ENSG00000175567					UCP2	9034.01	-0.127999	0.58843	0.967568	-0.19551	0.177096	0.752293	-0.113302	0.497793	0.877938	-0.129628	0.392922	0.910807	0.0822141	0.633289	1	0.0658866	0.676727	1	0.0163277	0.926588	1
ENSG00000162735					PEX19	1478.15	-0.0891786	0.369452	0.920309	-0.181783	0.333776	0.857137	-0.0561872	0.782325	0.964726	0.165406	0.392979	0.910807	0.125612	0.545038	1	0.347246	0.0809934	1	-0.221637	0.293474	1
ENSG00000244165	Yes				P2RY11	313.474	-0.312573	0.798699		-0.18975	0.36532		-0.123523	0.522843		-0.175261	0.393121		0.0662525	0.72621	1	0.0144937	0.942543	1	0.0517605	0.779484	1
ENSG00000143190					POU2F1	1106.02	-0.128645	0.858169		-0.1117	0.574679	0.917108	-0.0951445	0.650963		-0.17384	0.393245		0.0165582	0.938233	1	-0.0621535	0.765211	1	0.078713	0.71582	1
ENSG00000196975					ANXA4	2077.06	-0.0398709	0.606011	0.967958	0.171442	0.281366	0.832391	-0.0142155	0.937165	0.987238	0.14165	0.39329	0.910807	-0.185683	0.316657	1	-0.0297936	0.862635	1	-0.155891	0.412221	1
ENSG00000151474					FRMD4A	35.9391	-0.042459	0.582044		-0.0326295	0.724584		-0.0203497	0.796637		-0.0750078	0.393325		0.0122865	0.869187	1	-0.0424027	0.609387	1	0.0546915	0.439513	1
ENSG00000251634					RP11-1280N14.3	63.1989	1.77622	0.590478		0.0982594	0.512241		0.183494	0.159446		0.122482	0.393331		0.0852777	0.493373	1	0.024235	0.85956	1	0.061045	0.608238	1
ENSG00000158987					RAPGEF6	407.127	0.129785	0.7723		-0.0524072	0.797111		-0.0041935	0.982006		-0.16966	0.393358		0.0482356	0.790099	1	-0.117307	0.545186	1	0.165548	0.348022	1
ENSG00000117091	Yes				CD48	10269.8	0.16461	0.515532	0.961682	0.058222	0.502644	0.906385	0.154096	0.144676	0.636317	0.0786717	0.393373	0.910807	0.0958781	0.38185	1	0.0204502	0.832809	1	0.0754282	0.506954	1
ENSG00000154240					CEP112	74.3458	-0.346227	0.764955		-0.0127112	0.898923		0.00480746	0.955153		0.0811057	0.393408		0.0175282	0.828349	1	0.0938676	0.296108	1	-0.0763426	0.319776	1
ENSG00000162692	Yes				VCAM1	0.173553	-3.35288	0.761925		-0.032334	0.507714		-0.0344451	0.40295		-0.0393586	0.393706		-0.00211244	0.956489	1	-0.00702869	0.87123	1	0	1	1
ENSG00000039650					PNKP	1678.17	0.0357073	0.778739	0.977383	-0.024652	0.892753	0.983723	0.0318028	0.87343	0.974432	0.160957	0.393822	0.910807	0.0564621	0.782049	1	0.185638	0.339625	1	-0.129178	0.534276	1
ENSG00000177303					CASKIN2	23.8055	-22.9923	0.0656218		-0.0130248	0.8544		-0.0468027	0.437394		-0.0573182	0.39384		-0.0337973	0.551861	1	-0.0443188	0.484079	1	0	1	1
ENSG00000166025					AMOTL1	108.885	-1.25997	0.755517		-0.0326941	0.805225		-0.0871444	0.446351		-0.107832	0.393854		-0.0544805	0.61659	1	-0.0751793	0.531781	1	0.0206996	0.84185	1
ENSG00000184163					FAM132A	48.8619	3.52776	0.615132		0.0433818	0.581556		0.0729314	0.275868		0.0636032	0.393877		0.0295658	0.639574	1	0.0202326	0.773623	1	0.00933367	0.875966	1
ENSG00000198730					CTR9	1659.8	-0.0132003	0.552355	0.96294	-0.207458	0.187943	0.76555	-0.0258688	0.885012	0.97666	-0.140131	0.393888	0.910807	0.181611	0.323724	1	0.0673323	0.6932	1	0.11428	0.54486	1
ENSG00000148110					HIATL1	1996.99	-0.040709	0.489604	0.961682	-0.134862	0.44586	0.897241	-0.0259465	0.894218	0.97666	0.156119	0.393925	0.910807	0.108928	0.585699	1	0.291022	0.123662	1	-0.182096	0.371824	1
ENSG00000185189					NRBP2	326.971	-0.169325	0.786122		-0.182836	0.370359		-0.0863659	0.642844		-0.169571	0.394279		0.0965108	0.594989	1	0.0132682	0.945531	1	0.0832455	0.637672	1
ENSG00000111850					SMIM8	171.062	1.84893	0.585564		0.0777683	0.591872		0.177014	0.159668		0.118135	0.394308		0.0992964	0.40806	1	0.0403872	0.760016	1	0.0589115	0.607505	1
ENSG00000167280					ENGASE	3921.06	0.143429	0.640262	0.967958	-0.000778091	0.996094	0.998594	0.099825	0.579442	0.913042	-0.141162	0.394408	0.910807	0.10062	0.587016	1	-0.1404	0.414417	1	0.241023	0.204458	1
ENSG00000196418					ZNF124	427.244	-0.895604	0.399118		0.14443	0.47229		-0.0713548	0.695704		0.166576	0.394443		-0.21589	0.223844	1	0.0221558	0.907389	1	-0.238054	0.167626	1
ENSG00000224578					HNRNPA1P48	9264.03	-0.207037	0.265653	0.866332	-0.00300394	0.972268	0.993854	-0.192638	0.0669975	0.523235	-0.0780987	0.394471	0.910807	-0.189642	0.0822998	1	-0.0750968	0.435969	1	-0.114545	0.311444	1
ENSG00000230071					RPL4P6	11.8027	-19.4366	0.226052		-0.0113321	0.828247		-0.00208099	0.962479		0.042076	0.394496		0	1	1	0.0534383	0.250336	1	-0.0441838	0.261656	1
ENSG00000143401					ANP32E	1893.14	0.107965	0.421703	0.933389	0.141546	0.388748	0.883148	0.0777229	0.673966	0.938876	-0.145514	0.394615	0.910807	-0.0638256	0.736629	1	-0.287095	0.105072	1	0.223272	0.250622	1
ENSG00000109133					TMEM33	1254.31	-0.396088	0.456095		-0.150867	0.363289	0.867315	-0.297027	0.110743		-0.146912	0.394637		-0.146189	0.444658	1	0.00395442	0.982354	1	-0.150145	0.443076	1
ENSG00000118432	Yes				CNR1	93.2078	1.49395	0.788382		0.0174999	0.867199		0.0675629	0.450352		0.0846412	0.394645		0.0500904	0.554266	1	0.0671775	0.475133	1	-0.0170878	0.831767	1
ENSG00000113916					BCL6	4950.76	-0.154777	0.611895	0.967958	0.00640681	0.967138	0.993692	-0.109146	0.537587	0.898321	0.138188	0.394649	0.910807	-0.115572	0.525898	1	0.131795	0.434508	1	-0.247369	0.185795	1
ENSG00000157796					WDR19	485.928	0.138477	0.788207		-0.0121355	0.955095		0.0586129	0.771928		0.18067	0.394824		0.0707746	0.722273	1	0.192876	0.357063	1	-0.122105	0.532493	1
ENSG00000111605					CPSF6	3073.43	-0.116138	0.634763	0.967958	-0.166871	0.210548	0.780702	-0.104619	0.50192	0.87944	-0.119152	0.394955	0.910894	0.0622559	0.698885	1	0.0477222	0.744177	1	0.0145338	0.93017	1
ENSG00000118985					ELL2	178.733	-0.397451	0.790965		0.00620976	0.961187		0.00433998	0.968509		0.103441	0.395043		-0.00187164	0.9857	1	0.0972818	0.399682	1	-0.0991574	0.318917	1
ENSG00000184277					TM2D3	704.521	0.0888876	0.743617		-0.160413	0.458758		-0.0173575	0.932202		-0.181687	0.395051		0.143111	0.476909	1	-0.0212852	0.91966	1	0.164401	0.406128	1
ENSG00000014641					MDH1	2088.16	0.256292	0.822562	0.985386	0.0583832	0.778702	0.96456	0.150688	0.482431	0.872639	0.179533	0.395094	0.910894	0.0923294	0.67038	1	0.121177	0.572166	1	-0.0288483	0.894926	1
ENSG00000232499					RP11-512F24.1	90.8125	0.495591	0.314957		0.333557	0.0613374		0.124975	0.428616		0.146089	0.395304		-0.208675	0.169886	1	-0.187549	0.257227	1	-0.0211269	0.885298	1
ENSG00000159079					C21orf59	403.682	-0.432402	0.817564		-0.126829	0.562486		-0.17629	0.401633		-0.184812	0.395364		-0.0494835	0.812409	1	-0.058004	0.788477	1	0.00852034	0.967037	1
ENSG00000198874					TYW1	709.812	0.346438	0.458912		0.0982012	0.652029		0.133933	0.534368		-0.185607	0.395453		0.0357513	0.868369	1	-0.283896	0.195511	1	0.319655	0.137173	1
ENSG00000106733					NMRK1	225.369	-0.181672	0.729377		0.119883	0.402146		0.0328825	0.790973		0.116206	0.395467		-0.0870462	0.4616	1	-0.00367883	0.977479	1	-0.0833708	0.460409	1
ENSG00000223749					MIR503HG	1.63544	7.43318			0.00547341	0.915971		0.0476698	0.277758		0.0416982	0.395519		0.0422204	0.307062	1	0.0362455	0.432406	1	0.00597512	0.878485	1
ENSG00000108883					EFTUD2	4048.45	0.0538263	0.866872	0.990775	0.0496945	0.722088	0.954727	0.0494163	0.760592	0.960668	0.124481	0.395741	0.911915	-0.000278534	0.998672	1	0.0747927	0.62455	1	-0.0750718	0.662988	1
ENSG00000213189					BTF3L4P2	239.721	1.1923	0.435364		-0.00463368	0.980756		0.233601	0.175522		0.158113	0.395758		0.238343	0.153465	1	0.162821	0.366724	1	0.0755255	0.64037	1
ENSG00000136379					ABHD17C	38.671	1.40903	0.806636		0.0474186	0.536141		0.032972	0.612768		0.0616439	0.395995		-0.0144547	0.813998	1	0.0142331	0.835316	1	-0.028689	0.621946	1
ENSG00000273247					RP11-83A24.2	130.812	-0.605931	0.799866		-0.039252	0.731122		-0.0494004	0.614073		-0.0921697	0.396298		-0.0101543	0.912905	1	-0.0529475	0.607028	1	0.0427951	0.62781	1
ENSG00000264510					BX649553.3	1.09316	3.70507	0.708869		0.0248807	0.630214		0.0210193	0.63084		0.0414511	0.396526		-0.00386366	0.925229	1	0.0165797	0.718496	1	-0.0204442	0.599392	1
ENSG00000119599					DCAF4	408.11	0.210178	0.562043		-0.211225	0.276645		-0.0140182	0.936048		-0.159693	0.396529		0.197298	0.24397	1	0.0515547	0.777771	1	0.145748	0.374394	1
ENSG00000263563					UBBP4	17.7495	-0.338307	0.768727		0.0364264	0.838325		-0.00369259	0.981363		0.14599	0.396542		-0.0401411	0.791989	1	0.109614	0.508682	1	-0.149761	0.307304	1
ENSG00000107949					BCCIP	1249.36	-0.237108	0.62334		-0.226447	0.214038	0.78378	-0.17825	0.370867		-0.159534	0.396616		0.0481999	0.812941	1	0.0669224	0.729973	1	-0.0187229	0.928099	1
ENSG00000104388					RAB2A	1791.45	-0.0112375	0.822691	0.985386	0.000304034	0.998597	0.999868	-0.0163381	0.932176	0.987238	-0.15198	0.396732	0.913492	-0.0166422	0.932609	1	-0.152305	0.411245	1	0.135664	0.499842	1
ENSG00000233680					HNRNPA1P27	17.1278	-8.44926	0.180848		-0.00203795	0.98145		-0.0139123	0.852162		0.0704496	0.39676		-0.0118816	0.866138	1	0.072527	0.355323	1	-0.0844122	0.206477	1
ENSG00000204991					SPIRE2	0.389512	-4.59728	0.702523		-0.0448948	0.375364		-0.0399715	0.350533		-0.0405882	0.396805		0.00492606	0.902644	1	0.00430913	0.923767	1	0.000616953	0.987068	1
ENSG00000107614					TRDMT1	345.651	-0.228052	0.786241		0.058628	0.762779		0.00281783	0.987137		0.159664	0.39683		-0.0558387	0.74172	1	0.101079	0.580237	1	-0.156923	0.339156	1
ENSG00000108819					PPP1R9B	14648.1	0.0920976	0.513835	0.961682	0.0474216	0.626529	0.931557	0.0826725	0.482274	0.872639	-0.0874756	0.396833	0.913492	0.0352542	0.772613	1	-0.134903	0.213223	1	0.170157	0.178094	1
ENSG00000132436					FIGNL1	202.212	-0.605233	0.681678		0.105186	0.456667		0.0143342	0.906789		0.114383	0.396863		-0.0909007	0.435718	1	0.00920148	0.942959	1	-0.100106	0.368704	1
ENSG00000166130					IKBIP	518.483	-0.165496	0.716494		0.151178	0.490296		-0.00797928	0.969836		0.184556	0.396872		-0.159217	0.447334	1	0.0333906	0.877612	1	-0.192613	0.352992	1
ENSG00000234353					AP000347.4	17.9844	-22.3513	0.405027		-0.0514349	0.446514		-0.0562632	0.326483		-0.0541996	0.396906		-0.0048313	0.928748	1	-0.00276635	0.963384	1	-0.00206505	0.967783	1
ENSG00000258810					RP11-219E7.1	100.799	-0.0673723	0.606551		-0.0187722	0.86229		-0.0213523	0.817733		-0.0871404	0.396929		-0.00258164	0.976521	1	-0.0684069	0.482317	1	0.0658281	0.429596	1
ENSG00000067248					DHX29	1212.72	-0.326191	0.706309		-0.128422	0.491259	0.906385	-0.223343	0.269661		-0.162796	0.397145		-0.0949447	0.645836	1	-0.0343805	0.861954	1	-0.0605655	0.773182	1
ENSG00000241431					RPL37P6	2.47608	3.14546	0.234152		0.177607	0.0946443		0.105249	0.246226		0.0854311	0.397171		-0.072396	0.39998	1	-0.0922247	0.334656	1	0.0198295	0.808077	1
ENSG00000100154					TTC28	153.187	-1.40792	0.634807		0.00126758	0.992135		-0.0783332	0.479638		-0.103777	0.39718		-0.0796442	0.449374	1	-0.105102	0.366697	1	0.025459	0.799659	1
ENSG00000100462					PRMT5	1090.06	0.0293497	0.826939		-0.0836977	0.690552	0.943311	-0.00994521	0.963173		-0.180392	0.397341		0.0737739	0.734366	1	-0.0967204	0.654507	1	0.170498	0.435283	1
ENSG00000173409					ARV1	265.96	0.211304	0.867405		0.0666614	0.682765		0.0504307	0.724219		0.132472	0.397523		-0.0162392	0.905595	1	0.0658426	0.660721	1	-0.0820848	0.532076	1
ENSG00000115652					UXS1	810.507	-0.417301	0.571491		-0.0455968	0.81041		-0.266579	0.192921		-0.165405	0.397536		-0.221032	0.289804	1	-0.119829	0.550548	1	-0.101206	0.633263	1
ENSG00000155097					ATP6V1C1	1367.76	-0.248351	0.426395	0.93658	0.186671	0.33706	0.858034	-0.114297	0.581888	0.913042	0.168779	0.397539	0.914306	-0.301038	0.154294	1	-0.0178919	0.930246	1	-0.283151	0.186364	1
ENSG00000155974					GRIP1	1063.53	0.0856389	0.774573		-0.10942	0.603545	0.922227	0.0152107	0.943738		-0.180621	0.397558		0.124666	0.566479	1	-0.0712213	0.742081	1	0.195892	0.370009	1
ENSG00000131759					RARA	4838.64	-0.141986	0.349005	0.911025	-0.220224	0.0716546	0.605584	-0.129628	0.369765	0.826342	-0.10899	0.397595	0.914306	0.0906003	0.544511	1	0.111241	0.409192	1	-0.0206408	0.893607	1
ENSG00000143458					GABPB2	762.629	-0.281437	0.680281		-0.261029	0.233276		-0.155916	0.466258		-0.18502	0.397641		0.105143	0.622244	1	0.0760304	0.72819	1	0.0291131	0.890802	1
ENSG00000115233					PSMD14	982.976	0.146483	0.745321		-0.0263983	0.902158	0.985007	0.0454239	0.833611		-0.183139	0.397698		0.0718472	0.740987	1	-0.156786	0.473105	1	0.228638	0.293391	1
ENSG00000185164					NOMO2	807.782	-0.437463	0.435238		0.126403	0.563401		-0.163519	0.445829		-0.185006	0.397699		-0.290017	0.17554	1	-0.311502	0.154931	1	0.0214858	0.919619	1
ENSG00000109519					GRPEL1	1345.95	-0.208325	0.731133		-0.221974	0.287208	0.836905	-0.140808	0.512195		-0.17907	0.397803		0.0811826	0.708468	1	0.042912	0.841849	1	0.0382713	0.860956	1
ENSG00000204604					ZNF468	363.89	-0.354793	0.612582		-0.0639036	0.739768		-0.0341335	0.843365		0.157674	0.397844		0.0297803	0.858717	1	0.221674	0.21993	1	-0.1919	0.236159	1
ENSG00000103044					HAS3	64.0097	-0.989258	0.806193		-0.0433738	0.608834		-0.0432597	0.548798		-0.0679438	0.397862		0.000113972	0.998665	1	-0.0245842	0.745773	1	0.0246992	0.701936	1
ENSG00000071894					CPSF1	5690.7	0.364091	0.389355	0.922341	0.18081	0.242278	0.80886	0.289362	0.100608	0.588476	0.136505	0.397901	0.914538	0.108572	0.549486	1	-0.0443088	0.791703	1	0.152882	0.411531	1
ENSG00000272711					RP11-259N19.1	68.4933	0.802987	0.728677		0.0687001	0.402165		0.0310727	0.65606		0.0656823	0.39814		-0.0376484	0.567421	1	-0.00301943	0.967153	1	-0.0346305	0.578753	1
ENSG00000133627					ACTR3B	172.306	-0.491663	0.793836		-0.125025	0.351035		-0.0731184	0.527714		-0.108079	0.398145		0.0519342	0.637221	1	0.0169549	0.889147	1	0.0349807	0.739082	1
ENSG00000074935					TUBE1	187.713	-0.203132	0.832882		0.0476236	0.705003		0.0191484	0.859663		0.101179	0.398609		-0.028491	0.781761	1	0.0535832	0.63775	1	-0.0820776	0.402064	1
ENSG00000183604					SMG1P5	276.412	0.136243	0.792654		-0.0108147	0.946233		0.0310672	0.82475		0.129855	0.398613		0.0419026	0.755024	1	0.140738	0.339232	1	-0.0988395	0.442701	1
ENSG00000134539					KLRD1	72.3586	-1.04644	0.704905		0.0622767	0.546398		0.0112665	0.898438		0.0827576	0.398814		-0.0510388	0.541112	1	0.0204918	0.82518	1	-0.0715336	0.367007	1
ENSG00000118689					FOXO3	1302.23	-0.53324	0.341314		-0.10553	0.557538	0.91286	-0.362888	0.0661346		-0.156938	0.398873		-0.257414	0.202714	1	-0.0514152	0.788654	1	-0.206003	0.317306	1
ENSG00000009830					POMT2	370.061	0.361559	0.659476		-0.0479254	0.812326		0.0461276	0.801549		-0.165726	0.399221		0.0940951	0.598381	1	-0.117857	0.538294	1	0.211959	0.22241	1
ENSG00000164889					SLC4A2	2534.28	0.0467776	0.863196	0.990775	0.045928	0.785067	0.965417	0.04333	0.817977	0.970654	0.147477	0.399285	0.91466	-0.00259935	0.989267	1	0.101563	0.574923	1	-0.104163	0.598164	1
ENSG00000169621					APLF	82.6049	-2.41449	0.683372		-0.104728	0.312801		-0.0979743	0.269451		-0.0830686	0.399384		0.00675687	0.935843	1	0.0216716	0.816196	1	-0.0149155	0.851559	1
ENSG00000100823					APEX1	7357.53	0.000336282	0.753502	0.971828	0.0889383	0.399202	0.888438	0.00402585	0.97463	0.994604	0.0940303	0.399422	0.91466	-0.0849172	0.517381	1	0.00509268	0.965286	1	-0.0900103	0.507187	1
ENSG00000166562					SEC11C	672.427	-0.122572	0.769428		0.0827888	0.69871		-0.0260928	0.903926		0.18195	0.399447		-0.108918	0.616529	1	0.0991873	0.649344	1	-0.20811	0.339617	1
ENSG00000160179					ABCG1	306.449	-0.929362	0.676161		-0.194352	0.236835		-0.145833	0.311471		-0.132928	0.399469		0.0485426	0.72516	1	0.0614556	0.684408	1	-0.0129136	0.922364	1
ENSG00000232385					RPS3AP25	10.6668	-20.851	0.57829		-0.015207	0.824003		-0.0448268	0.439809		-0.054551	0.399479		-0.0296368	0.58782	1	-0.0393666	0.518599	1	0.00973022	0.850846	1
ENSG00000213619					NDUFS3	1604.96	0.0945498	0.862954	0.990775	0.09709	0.586274	0.91801	0.078103	0.69071	0.93941	0.155411	0.399747	0.91466	-0.0189898	0.924705	1	0.0583304	0.759317	1	-0.0773211	0.70595	1
ENSG00000186281					GPAT2	95.1925	-0.281671	0.519828		0.123978	0.223963		0.0337655	0.698369		0.081537	0.399774		-0.0902614	0.273468	1	-0.0424627	0.642856	1	-0.0478008	0.541267	1
ENSG00000182552					RWDD4	298.504	0.509708	0.79724		0.171101	0.368838		0.121582	0.475998		0.15524	0.399849		-0.0495386	0.76407	1	-0.0158658	0.929177	1	-0.0336739	0.83298	1
ENSG00000160190					SLC37A1	1073.65	0.26911	0.489508		0.0209847	0.910037	0.985007	0.16273	0.419808		-0.161147	0.40002		0.141779	0.49134	1	-0.182163	0.355055	1	0.323947	0.12226	1
ENSG00000102390					PBDC1	435.412	1.23449	0.304809		0.267192	0.208259		0.372991	0.0585308		0.175371	0.400085		0.105846	0.584305	1	-0.0918551	0.653729	1	0.197707	0.296646	1
ENSG00000215270					LA16c-60H5.7	35.3449	-1.94852	0.567009		-0.145021	0.206063		-0.114752	0.2434		-0.0918077	0.40011		0.0302857	0.745277	1	0.0532435	0.606511	1	-0.0229589	0.795637	1
ENSG00000201302					SNORA65	1.50965	-6.38108	0.462437		-0.0297375	0.566297		-0.035787	0.41488		-0.0412662	0.400148		-0.00605308	0.883491	1	-0.0115354	0.802562	1	0.00548254	0.888337	1
ENSG00000169903	Yes				TM4SF4	0.128167	-2.95537	0.802682		-0.031576	0.509939		-0.0333352	0.409231		-0.0380852	0.400436		-0.00176027	0.963019	1	-0.00651296	0.878342	1	0	1	1
ENSG00000041880					PARP3	419.612	-1.0434	0.512125		-0.0561371	0.792148		-0.259576	0.190281		-0.175918	0.400485		-0.203533	0.295578	1	-0.119828	0.560253	1	-0.0837088	0.660617	1
ENSG00000151229	Yes				SLC2A13	173.064	1.75678	0.607367		0.141821	0.30049		0.143158	0.226783		0.109932	0.400497		0.00133814	0.990529	1	-0.0319053	0.797633	1	0.0332448	0.757255	1
ENSG00000271869					RP11-51J9.5	109.606	-0.291608	0.751867		-0.0344985	0.752011		-0.0337584	0.718039		-0.0872558	0.400503		0.000740318	0.993328	1	-0.0527872	0.591079	1	0.0535298	0.524546	1
ENSG00000106688	Yes				SLC1A1	0.138051	-3.02919	0.797524		-0.0315277	0.511213		-0.0333685	0.40949		-0.0381315	0.400568		-0.00184192	0.961365	1	-0.00660759	0.876775	1	0	1	1
ENSG00000180592					SKIDA1	0.083951	-2.57578	0.764395		-0.0394824	0.395505		-0.0326647	0.406228		-0.0369323	0.400659		0.00682156	0.853562	1	0.00255154	0.950708	1	0	1	1
ENSG00000241186	Yes				TDGF1	0.083813	-2.57375	0.764714		-0.0394824	0.395505		-0.0326647	0.406228		-0.0369323	0.400659		0	1	1	0	1	1	0	1	1
ENSG00000134874					DZIP1	0.082303	-2.55025	0.768493		-0.0394824	0.395505		-0.0326647	0.406228		-0.0369323	0.400659		0	1	1	0	1	1	0	1	1
ENSG00000217929					CICP18	0.216233	-2.56137	0.699018		-0.0394824	0.395505		-0.0326647	0.406228		-0.0369323	0.400659		0	1	1	0.00255154	0.950708	1	0.0042702	0.902696	1
ENSG00000240785					RPL36AP21	0.083008	-2.56135	0.766702		-0.0394824	0.395505		-0.0326647	0.406228		-0.0369323	0.400659		0	1	1	0	1	1	0	1	1
ENSG00000242583					RP11-379K17.9	0.083008	-2.56135	0.766702		-0.0394824	0.395505		-0.0326647	0.406228		-0.0369323	0.400659		0	1	1	0	1	1	0	1	1
ENSG00000250403					RP11-15B17.2	0.083008	-2.56135	0.766702		-0.0394824	0.395505		-0.0326647	0.406228		-0.0369323	0.400659		0.00682156	0.853562	1	0.00255154	0.950708	1	0	1	1
ENSG00000167434	Yes				CA4	0.082861	-2.55901	0.767084		-0.0394824	0.395505		-0.0326647	0.406228		-0.0369323	0.400659		0	1	1	0	1	1	0	1	1
ENSG00000116132					PRRX1	0.088073	-2.63817	0.754265		-0.0394824	0.395505		-0.0326647	0.406228		-0.0369323	0.400659		0	1	1	0.00255154	0.950708	1	0.0042702	0.902696	1
ENSG00000163352					LENEP	0.088073	-2.63817	0.754265		-0.0394824	0.395505		-0.0326647	0.406228		-0.0369323	0.400659		0	1	1	0	1	1	0	1	1
ENSG00000185631					AC017079.3	0.088073	-2.63817	0.754265		-0.0394824	0.395505		-0.0326647	0.406228		-0.0369323	0.400659		0	1	1	0	1	1	0	1	1
ENSG00000255633					MTRNR2L9	0.088073	-2.63817	0.754265		-0.0394824	0.395505		-0.0326647	0.406228		-0.0369323	0.400659		0	1	1	0	1	1	0	1	1
ENSG00000212195					U3	0.307385	-2.61427	0.604696		-0.0394824	0.395505		-0.0326647	0.406228		-0.0369323	0.400659		0	1	1	0.00255154	0.950708	1	0.0042702	0.902696	1
ENSG00000235488					JARID2-AS1	0.086466	-2.61424	0.758155		-0.0394824	0.395505		-0.0326647	0.406228		-0.0369323	0.400659		0.00682156	0.853562	1	0.00255154	0.950708	1	0	1	1
ENSG00000197990					ZNF734P	0.085711	-2.60286	0.760001		-0.0394824	0.395505		-0.0326647	0.406228		-0.0369323	0.400659		0	1	1	0	1	1	0	1	1
ENSG00000254951					RP11-494M8.4	0.085864	-2.60517	0.759626		-0.0394824	0.395505		-0.0326647	0.406228		-0.0369323	0.400659		0	1	1	0	1	1	0	1	1
ENSG00000279549					AP000437.3	2.60708	-15.0091	0.220324		-0.0394824	0.395505		-0.0326647	0.406228		-0.0369323	0.400659		0.00682156	0.853562	1	0.00255154	0.950708	1	0.0042702	0.902696	1
ENSG00000139329					LUM	0.084696	-2.58731	0.762527		-0.0394824	0.395505		-0.0326647	0.406228		-0.0369323	0.400659		0	1	1	0	1	1	0	1	1
ENSG00000149328					GLB1L2	0.08529	-2.59632	0.761075		-0.0394824	0.395505		-0.0326647	0.406228		-0.0369323	0.400659		0.00682156	0.853562	1	0.00255154	0.950708	1	0	1	1
ENSG00000161850					KRT82	0.084737	-2.58789	0.762437		-0.0394824	0.395505		-0.0326647	0.406228		-0.0369323	0.400659		0	1	1	0	1	1	0	1	1
ENSG00000206532					RP11-553A10.1	0.082377	-2.55148	0.768289		-0.0394824	0.395505		-0.0326647	0.406228		-0.0369323	0.400659		0	1	1	0	1	1	0	1	1
ENSG00000255052					FAM66D	2.02965	-14.9978	0.257273		-0.0394824	0.395505		-0.0326647	0.406228		-0.0369323	0.400659		0	1	1	0.00255154	0.950708	1	0.0042702	0.902696	1
ENSG00000267293					RP11-8H2.1	0.082377	-2.55148	0.768289		-0.0394824	0.395505		-0.0326647	0.406228		-0.0369323	0.400659		0	1	1	0	1	1	0	1	1
ENSG00000272660					RP11-145M9.6	0.082377	-2.55148	0.768289		-0.0394824	0.395505		-0.0326647	0.406228		-0.0369323	0.400659		0.00682156	0.853562	1	0.00255154	0.950708	1	0	1	1
ENSG00000020219					CCT8L1P	0.084201	-2.57973	0.763749		-0.0394824	0.395505		-0.0326647	0.406228		-0.0369323	0.400659		0	1	1	0	1	1	0	1	1
ENSG00000140104					C14orf79	0.084353	-2.58207	0.763371		-0.0394824	0.395505		-0.0326647	0.406228		-0.0369323	0.400659		0.00682156	0.853562	1	0.00255154	0.950708	1	0.0042702	0.902696	1
ENSG00000215283					HMGB3P24	0.079917	-2.51187	0.774676		-0.0394824	0.395505		-0.0326647	0.406228		-0.0369323	0.400659		0	1	1	0	1	1	0	1	1
ENSG00000066185					ZMYND12	0.078507	-2.4893	0.778229		-0.0394824	0.395505		-0.0326647	0.406228		-0.0369323	0.400659		0.00682156	0.853562	1	0.00255154	0.950708	1	0	1	1
ENSG00000101448					EPPIN	0.077112	-2.466	0.781944		-0.0394824	0.395505		-0.0326647	0.406228		-0.0369323	0.400659		0	1	1	0	1	1	0	1	1
ENSG00000119919					NKX2-3	0.077601	-2.47432	0.780607		-0.0394824	0.395505		-0.0326647	0.406228		-0.0369323	0.400659		0	1	1	0	1	1	0	1	1
ENSG00000122863					CHST3	0.077601	-2.47432	0.780607		-0.0394824	0.395505		-0.0326647	0.406228		-0.0369323	0.400659		0	1	1	0	1	1	0	1	1
ENSG00000147481					SNTG1	0.077968	-2.47992	0.779771		-0.0394824	0.395505		-0.0326647	0.406228		-0.0369323	0.400659		0	1	1	0	1	1	0	1	1
ENSG00000167332	Yes				OR51E2	0.076643	-2.45848	0.783098		-0.0394824	0.395505		-0.0326647	0.406228		-0.0369323	0.400659		0	1	1	0	1	1	0	1	1
ENSG00000213414					CTB-47B8.5	0.076643	-2.45848	0.783098		-0.0394824	0.395505		-0.0326647	0.406228		-0.0369323	0.400659		0	1	1	0	1	1	0	1	1
ENSG00000214510					SPINK13	0.077968	-2.47992	0.779771		-0.0394824	0.395505		-0.0326647	0.406228		-0.0369323	0.400659		0	1	1	0	1	1	0	1	1
ENSG00000226507					IPMKP1	0.078019	-2.48128	0.779501		-0.0394824	0.395505		-0.0326647	0.406228		-0.0369323	0.400659		0	1	1	0	1	1	0	1	1
ENSG00000269202					RP4-614O4.12	0.077547	-2.47355	0.780716		-0.0394824	0.395505		-0.0326647	0.406228		-0.0369323	0.400659		0.00682156	0.853562	1	0.00255154	0.950708	1	0.0042702	0.902696	1
ENSG00000278457					5S_rRNA	0.076643	-2.45848	0.783098		-0.0394824	0.395505		-0.0326647	0.406228		-0.0369323	0.400659		0	1	1	0	1	1	0	1	1
ENSG00000126895	Yes				AVPR2	0.075806	-2.44436	0.785323		-0.0394824	0.395505		-0.0326647	0.406228		-0.0369323	0.400659		0.00682156	0.853562	1	0.00255154	0.950708	1	0	1	1
ENSG00000135248					FAM71F1	0.07441	-2.42048	0.789075		-0.0394824	0.395505		-0.0326647	0.406228		-0.0369323	0.400659		0	1	1	0	1	1	0	1	1
ENSG00000113209	Yes				PCDHB5	0.081929	-2.5442	0.769483		-0.0394824	0.395505		-0.0326647	0.406228		-0.0369323	0.400659		0	1	1	0	1	1	0	1	1
ENSG00000171346					KRT15	0.081946	-2.54414	0.769525		-0.0394824	0.395505		-0.0326647	0.406228		-0.0369323	0.400659		0	1	1	0	1	1	0	1	1
ENSG00000183833					MAATS1	0.081929	-2.5442	0.769483		-0.0394824	0.395505		-0.0326647	0.406228		-0.0369323	0.400659		0.00682156	0.853562	1	0.00255154	0.950708	1	0	1	1
ENSG00000168676					KCTD19	0.08189	-2.54381	0.769521		-0.0394824	0.395505		-0.0326647	0.406228		-0.0369323	0.400659		0.00682156	0.853562	1	0.00255154	0.950708	1	0.0042702	0.902696	1
ENSG00000204010					IFIT1B	0.081838	-2.54269	0.769731		-0.0394824	0.395505		-0.0326647	0.406228		-0.0369323	0.400659		0	1	1	0	1	1	0	1	1
ENSG00000196778	Yes				OR52K1	0.081595	-2.53887	0.770342		-0.0394824	0.395505		-0.0326647	0.406228		-0.0369323	0.400659		0	1	1	0	1	1	0	1	1
ENSG00000230221					RP11-173G21.1	0.081493	-2.53753	0.770527		-0.0394824	0.395505		-0.0326647	0.406228		-0.0369323	0.400659		0	1	1	0	1	1	0	1	1
ENSG00000229196					RP11-775D22.2	0.081332	-2.53498	0.770935		-0.0394824	0.395505		-0.0326647	0.406228		-0.0369323	0.400659		0.00682156	0.853562	1	0.00255154	0.950708	1	0	1	1
ENSG00000265529					AL031721.1	0.081332	-2.53498	0.770935		-0.0394824	0.395505		-0.0326647	0.406228		-0.0369323	0.400659		0	1	1	0	1	1	0	1	1
ENSG00000267113					AF038458.4	0.081332	-2.53498	0.770935		-0.0394824	0.395505		-0.0326647	0.406228		-0.0369323	0.400659		0	1	1	0	1	1	0	1	1
ENSG00000281827					AC005071.4	0.081332	-2.53498	0.770935		-0.0394824	0.395505		-0.0326647	0.406228		-0.0369323	0.400659		0	1	1	0	1	1	0	1	1
ENSG00000165695					AK8	2.83099	-15.0298	0.254408		-0.0394824	0.395505		-0.0326647	0.406228		-0.0369323	0.400659		0.00682156	0.853562	1	0.00255154	0.950708	1	0.0042702	0.902696	1
ENSG00000115474					KCNJ13	0.080754	-2.52521	0.772557		-0.0394824	0.395505		-0.0326647	0.406228		-0.0369323	0.400659		0	1	1	0.00255154	0.950708	1	0.0042702	0.902696	1
ENSG00000167654					ATCAY	0.082156	-2.54745	0.768994		-0.0394824	0.395505		-0.0326647	0.406228		-0.0369323	0.400659		0	1	1	0	1	1	0	1	1
ENSG00000153822					KCNJ16	0.079665	-2.50797	0.775281		-0.0394824	0.395505		-0.0326647	0.406228		-0.0369323	0.400659		0	1	1	0	1	1	0	1	1
ENSG00000149635					OCSTAMP	0.082131	-2.54663	0.769171		-0.0394824	0.395505		-0.0326647	0.406228		-0.0369323	0.400659		0	1	1	0	1	1	0	1	1
ENSG00000267392					CYP4F9P	0.079298	-2.50183	0.776278		-0.0394824	0.395505		-0.0326647	0.406228		-0.0369323	0.400659		0	1	1	0	1	1	0	1	1
ENSG00000102921					N4BP1	1665.99	-0.190208	0.548819	0.96294	0.0741886	0.649558	0.933364	-0.140677	0.444401	0.858772	-0.142848	0.400757	0.91466	-0.214895	0.255524	1	-0.217062	0.218045	1	0.00216582	0.991074	1
ENSG00000028310					BRD9	1567.59	0.217633	0.480838	0.960875	0.0262403	0.869561	0.979819	0.15572	0.389248	0.842835	-0.139946	0.400866	0.91466	0.129502	0.486214	1	-0.166206	0.336281	1	0.295711	0.120899	1
ENSG00000205022					PABPN1L	16.5144	-1.021	0.0619296		-0.0494552	0.379231		-0.017469	0.713932		-0.0447061	0.400873		0.0320046	0.475602	1	0.0047518	0.924403	1	0.027254	0.520593	1
ENSG00000167798					C3P1	0.159565	-3.23736	0.77495		-0.0312035	0.52142		-0.0337592	0.410908		-0.0386459	0.400902		-0.00255725	0.947172	1	-0.00744671	0.863231	1	0.00488967	0.893316	1
ENSG00000263002					ZNF234	201.767	0.478064	0.810584		0.00273568	0.986562		0.0655068	0.645213		0.130938	0.400959		0.0628028	0.644889	1	0.128265	0.390362	1	-0.0654644	0.616504	1
ENSG00000141736	Yes				ERBB2	95.2471	2.96405	0.296365		0.165574	0.176386		0.169847	0.106797		0.0979474	0.401026		0.00427547	0.96588	1	-0.0676624	0.540934	1	0.0719408	0.449568	1
ENSG00000104142					VPS18	1359.82	-0.0496782	0.638886	0.967958	-0.244076	0.233062	0.795687	-0.0620487	0.771033	0.964173	-0.175102	0.401043	0.91466	0.182069	0.399285	1	0.0689863	0.745308	1	0.113085	0.6038	1
ENSG00000103274					NUBP1	1017.12	-0.131385	0.733526		0.0723007	0.711435	0.951704	-0.0564066	0.786435		0.168242	0.401144		-0.12874	0.543415	1	0.0959601	0.640057	1	-0.224704	0.295349	1
ENSG00000184988	Yes				TMEM106A	706.88	0.898079	0.212647		0.358689	0.100163		0.417841	0.0522298		0.183469	0.401299		0.0591829	0.78333	1	-0.175269	0.42411	1	0.234458	0.274113	1
ENSG00000198700					IPO9	2119.12	0.196721	0.496038	0.961682	0.0628372	0.700622	0.945922	0.138992	0.450128	0.858772	-0.142806	0.40131	0.91466	0.0761712	0.687089	1	-0.205668	0.243572	1	0.281842	0.145628	1
ENSG00000112096					SOD2	3689.32	-0.370875	0.270836	0.866374	-0.250275	0.105097	0.666437	-0.296667	0.0920015	0.581507	-0.135346	0.401323	0.91466	-0.0464049	0.797927	1	0.11494	0.492808	1	-0.161347	0.38573	1
ENSG00000110077	Yes				MS4A6A	8004.58	0.190163	0.742681	0.97124	0.17093	0.322109	0.854132	0.148927	0.437319	0.858582	0.150243	0.401413	0.91466	-0.0220021	0.910882	1	-0.0206882	0.910997	1	-0.00131382	0.994781	1
ENSG00000231181					RP13-15M17.1	25.2444	-2.07263	0.32491		-0.0292846	0.62671		-0.0347262	0.496306		-0.0478118	0.401461		-0.00544482	0.909816	1	-0.0185379	0.729649	1	0.0130937	0.773358	1
ENSG00000263013					RP11-876N24.5	50.5578	2.14558	0.797361		0.0408541	0.620215		0.0531973	0.44824		0.0655664	0.401504		0.0123501	0.851999	1	0.0247258	0.73733	1	-0.0123763	0.843568	1
ENSG00000256283					METTL8P1	0.854801	-0.571405	0.531498		-0.0427402	0.406765		-0.0224145	0.607188		-0.0408825	0.401515		0.0203374	0.620071	1	0.00185872	0.96765	1	0.0184795	0.633703	1
ENSG00000117616					RSRP1	5867.56	0.103835	0.44643	0.940217	0.239794	0.106159	0.666481	0.0955456	0.575228	0.913042	0.130229	0.401718	0.91466	-0.144262	0.411589	1	-0.109575	0.497737	1	-0.0346878	0.84765	1
ENSG00000255642					PABPC1P4	118.642	1.18729	0.51653		0.156401	0.438296		0.284162	0.121383		0.164762	0.401816		0.127818	0.474135	1	0.00836454	0.965153	1	0.119458	0.491508	1
ENSG00000120733					KDM3B	3906.52	0.0141796	0.608617	0.967958	-0.150165	0.254415	0.818863	0.00324303	0.983228	0.995463	-0.116139	0.401827	0.91466	0.153421	0.335749	1	0.034027	0.814054	1	0.119395	0.467393	1
ENSG00000158805					ZNF276	3153.8	0.193192	0.301877	0.886727	0.0602599	0.603265	0.922227	0.166196	0.228043	0.710136	-0.102599	0.401914	0.91466	0.105946	0.457851	1	-0.162868	0.203788	1	0.268816	0.0683428	1
ENSG00000274791					F8A2	4.35927	6.64098	0.316029		0.0284024	0.673017		0.0753747	0.186867		0.0534112	0.401966		0.0469986	0.38244	1	0.0250229	0.676768	1	0.0219766	0.666054	1
ENSG00000135473					PAN2	3177.11	0.231705	0.741016	0.97124	0.146877	0.388705	0.883148	0.177766	0.34926	0.816474	0.148254	0.401988	0.91466	0.0308974	0.873986	1	0.00137753	0.993993	1	0.0295204	0.882168	1
ENSG00000088827	Yes				SIGLEC1	1247.45	0.380476	0.610672		-0.0241122	0.910732	0.985007	0.0825168	0.682092		-0.177451	0.402021		0.106673	0.590544	1	-0.153402	0.462368	1	0.260084	0.181508	1
ENSG00000161618					ALDH16A1	2388.02	0.0580863	0.791317	0.979147	0.13577	0.38643	0.883091	0.0559301	0.753598	0.959074	0.137064	0.402073	0.91466	-0.079849	0.663144	1	0.00129489	0.993918	1	-0.0811447	0.666098	1
ENSG00000138760	Yes				SCARB2	1785.56	0.132868	0.841882	0.986674	0.103075	0.522452	0.908209	0.109044	0.549256	0.903272	0.140688	0.402087	0.91466	0.00597072	0.974551	1	0.0376175	0.828986	1	-0.031647	0.868942	1
ENSG00000234742					AC144530.1	58.2757	1.59811	0.464834		0.210968	0.206357		0.216711	0.139475		0.134388	0.40217		0.00574801	0.967406	1	-0.0766156	0.618595	1	0.0823667	0.542021	1
ENSG00000253948					RP11-410L14.2	34.4871	6.35014	0.211938		0.0486849	0.534102		0.103853	0.118765		0.0621614	0.402188		0.0551985	0.379389	1	0.013484	0.847173	1	0.0417163	0.483045	1
ENSG00000083444					PLOD1	1986.89	0.0749801	0.828241	0.986285	0.14307	0.461695	0.898768	0.0672162	0.746008	0.95601	0.167042	0.402243	0.91466	-0.0758688	0.719522	1	0.023978	0.906585	1	-0.0998484	0.641169	1
ENSG00000166925					TSC22D4	3110.09	0.300312	0.504831	0.961682	0.203617	0.20491	0.778088	0.237135	0.19161	0.682686	0.1402	0.402249	0.91466	0.0335273	0.857476	1	-0.0634234	0.714907	1	0.0969519	0.612363	1
ENSG00000123136					DDX39A	3548.96	-0.205968	0.62937	0.967958	-0.153861	0.275997	0.831036	-0.174341	0.286767	0.770203	-0.124023	0.402385	0.91466	-0.0204857	0.903437	1	0.02984	0.846734	1	-0.0503263	0.772105	1
ENSG00000143811					PYCR2	1078.56	0.542679	0.275489		-0.0208458	0.914071	0.985083	0.338323	0.101762		0.166079	0.402386		0.359246	0.0880498	1	0.186957	0.357878	1	0.172292	0.420019	1
ENSG00000151414					NEK7	1554.74	-0.13358	0.779572	0.977383	-0.167825	0.353208	0.86524	-0.107855	0.586121	0.913042	-0.156411	0.40245	0.91466	0.0599775	0.767256	1	0.0114142	0.952733	1	0.0485639	0.814098	1
ENSG00000111231					GPN3	240.984	0.557392	0.867375		0.076893	0.657781		0.0944867	0.537395		0.139907	0.402483		0.0176028	0.904846	1	0.0630438	0.69476	1	-0.0454427	0.748386	1
ENSG00000187800	Yes				PEAR1	0.165496	-3.26176	0.774994		-0.0309416	0.524636		-0.0335994	0.412787		-0.0384795	0.402603		-0.00265932	0.945027	1	-0.00754227	0.861397	1	0.00488316	0.893378	1
ENSG00000198948	Yes				MFAP3L	0.131364	-0.800959	0.7381		-0.0410771	0.391903		-0.0233174	0.56448		-0.0379644	0.402634		0.0177699	0.640265	1	0.0031145	0.941721	1	0.014656	0.683317	1
ENSG00000122643					NT5C3A	1002.75	0.457917	0.206691		-0.166316	0.414104	0.891049	0.226124	0.287765		-0.173752	0.402697		0.392536	0.0686976	1	-0.00744235	0.971946	1	0.399987	0.0661228	1
ENSG00000086015					MAST2	1037.43	-0.283646	0.865508		-0.114747	0.598847	0.922227	-0.123183	0.552723		-0.180668	0.402745		-0.00844176	0.967193	1	-0.0659459	0.757985	1	0.0575057	0.776362	1
ENSG00000114904					NEK4	832.967	0.281765	0.836672		0.113386	0.59122		0.161942	0.452681		0.178877	0.402849		0.0485723	0.823299	1	0.0655079	0.762377	1	-0.0169357	0.938215	1
ENSG00000169230					PRELID1	6123.5	-0.330138	0.228155	0.838112	-0.215788	0.103288	0.663513	-0.281933	0.0688945	0.52973	-0.116469	0.402879	0.915168	-0.0661561	0.679459	1	0.0993257	0.494497	1	-0.165483	0.315938	1
ENSG00000254612					RP11-676M6.1	530.807	-0.0261493	0.593467		-0.273105	0.212506		-0.0632665	0.763794		-0.182011	0.402921		0.209912	0.31504	1	0.0911238	0.673765	1	0.118792	0.565436	1
ENSG00000214160					ALG3	702.709	0.200111	0.839806		0.0253556	0.907824		0.0892898	0.670997		0.18183	0.403043		0.0639565	0.759063	1	0.156526	0.469087	1	-0.0925715	0.653475	1
ENSG00000104760					FGL1	0.064219	-2.26977	0.805622		-0.0392799	0.397914		-0.0324892	0.408747		-0.0367376	0.403141		0	1	1	0	1	1	0	1	1
ENSG00000117791					37316	0.064219	-2.26977	0.805622		-0.0392799	0.397914		-0.0324892	0.408747		-0.0367376	0.403141		0	1	1	0	1	1	0	1	1
ENSG00000119938					PPP1R3C	0.064219	-2.26977	0.805622		-0.0392799	0.397914		-0.0324892	0.408747		-0.0367376	0.403141		0	1	1	0	1	1	0	1	1
ENSG00000129965					INS-IGF2	0.064219	-2.26977	0.805622		-0.0392799	0.397914		-0.0324892	0.408747		-0.0367376	0.403141		0	1	1	0	1	1	0	1	1
ENSG00000140465					CYP1A1	0.064219	-2.26977	0.805622		-0.0392799	0.397914		-0.0324892	0.408747		-0.0367376	0.403141		0	1	1	0	1	1	0	1	1
ENSG00000146267					FAXC	0.064219	-2.26977	0.805622		-0.0392799	0.397914		-0.0324892	0.408747		-0.0367376	0.403141		0	1	1	0	1	1	0	1	1
ENSG00000162595					DIRAS3	0.064219	-2.26977	0.805622		-0.0392799	0.397914		-0.0324892	0.408747		-0.0367376	0.403141		0	1	1	0	1	1	0	1	1
ENSG00000170558	Yes				CDH2	0.064219	-2.26977	0.805622		-0.0392799	0.397914		-0.0324892	0.408747		-0.0367376	0.403141		0	1	1	0.00254376	0.950857	1	0.00425094	0.903132	1
ENSG00000204949					FAM83A-AS1	0.064219	-2.26977	0.805622		-0.0392799	0.397914		-0.0324892	0.408747		-0.0367376	0.403141		0	1	1	0	1	1	0	1	1
ENSG00000232828					AF196970.3	0.064219	-2.26977	0.805622		-0.0392799	0.397914		-0.0324892	0.408747		-0.0367376	0.403141		0	1	1	0	1	1	0	1	1
ENSG00000237065					NANOGP4	0.064219	-2.26977	0.805622		-0.0392799	0.397914		-0.0324892	0.408747		-0.0367376	0.403141		0.00679452	0.854132	1	0.00254376	0.950857	1	0	1	1
ENSG00000241230					RN7SL801P	0.064219	-2.26977	0.805622		-0.0392799	0.397914		-0.0324892	0.408747		-0.0367376	0.403141		0	1	1	0	1	1	0	1	1
ENSG00000252010					SCARNA5	0.064219	-2.26977	0.805622		-0.0392799	0.397914		-0.0324892	0.408747		-0.0367376	0.403141		0	1	1	0.00254376	0.950857	1	0.00425094	0.903132	1
ENSG00000256863					RP11-959F10.6	0.064219	-2.26977	0.805622		-0.0392799	0.397914		-0.0324892	0.408747		-0.0367376	0.403141		0	1	1	0	1	1	0	1	1
ENSG00000268565					AC005339.2	0.064219	-2.26977	0.805622		-0.0392799	0.397914		-0.0324892	0.408747		-0.0367376	0.403141		0.00679452	0.854132	1	0.00254376	0.950857	1	0	1	1
ENSG00000280837					CPS1-IT1	0.064219	-2.26977	0.805622		-0.0392799	0.397914		-0.0324892	0.408747		-0.0367376	0.403141		0	1	1	0	1	1	0	1	1
ENSG00000249353					NPM1P27	3635.3	0.17367	0.69974	0.967958	0.0708142	0.549402	0.909699	0.153727	0.273407	0.756101	0.104296	0.403232	0.915378	0.0829198	0.568063	1	0.0334842	0.797651	1	0.0494359	0.741764	1
ENSG00000133985					TTC9	339.865	0.906487	0.745419		0.0370042	0.836655		0.147407	0.354335		0.144683	0.403297		0.110457	0.471184	1	0.107729	0.518365	1	0.00272764	0.98527	1
ENSG00000233276					GPX1	11425.2	-0.0232759	0.724405	0.967958	0.136343	0.389722	0.883163	-0.00410698	0.98177	0.995197	0.138089	0.403523	0.915378	-0.140469	0.447339	1	0.00174742	0.991875	1	-0.142218	0.453093	1
ENSG00000185825					BCAP31	3585.78	0.116997	0.623865	0.967958	-0.0823308	0.569371	0.916922	0.0842456	0.61388	0.919998	-0.126611	0.403584	0.915378	0.166596	0.333243	1	-0.0442857	0.779096	1	0.210884	0.233667	1
ENSG00000233901					LINC01503	62.7726	-3.03741	0.691237		-0.0380527	0.67244		-0.0675214	0.37868		-0.0713052	0.403621		-0.0294858	0.68398	1	-0.0332714	0.67978	1	0.00378582	0.956042	1
ENSG00000161677					JOSD2	385.488	-0.651794	0.267853		0.275639	0.196357		-0.0606295	0.760224		0.175053	0.403666		-0.33641	0.084704	1	-0.100617	0.625554	1	-0.235801	0.217578	1
ENSG00000258056					RP11-644F5.11	88.7557	-2.18955	0.34856		0.117227	0.368887		-0.00410591	0.970888		0.10386	0.403784		-0.121399	0.25627	1	-0.0133738	0.90993	1	-0.10803	0.289171	1
ENSG00000108448					TRIM16L	96.7322	-1.23683	0.793192		-0.106157	0.340377		-0.0834219	0.381923		-0.0883896	0.403815		0.0227477	0.801269	1	0.0177776	0.859265	1	0.00497028	0.953857	1
ENSG00000164050	Yes				PLXNB1	47.0975	-7.2645	0.0969963		-0.0172392	0.881216		-0.103873	0.293927		-0.0916267	0.403824		-0.0866828	0.355466	1	-0.0744287	0.474232	1	-0.0122547	0.890731	1
ENSG00000078589	Yes				P2RY10	705.859	0.309839	0.694634		-0.0886591	0.661202		0.0304308	0.868684		-0.164483	0.403939		0.119142	0.50617	1	-0.0758603	0.692836	1	0.19501	0.263264	1
ENSG00000125430					HS3ST3B1	95.5265	-2.35737	0.732456		-0.0772318	0.480452		-0.0955517	0.308057		-0.0868405	0.403986		-0.0183312	0.836398	1	-0.00961438	0.922253	1	-0.00871724	0.917688	1
ENSG00000229097					CALM2P2	54.3648	0.939573	0.459256		0.287001	0.116581		0.180413	0.267207		0.147278	0.404253		-0.106632	0.496655	1	-0.139783	0.412062	1	0.0331521	0.826595	1
ENSG00000178980					SEPW1	1046.49	0.0984257	0.758822		-0.00414234	0.982493	0.994787	0.0496749	0.807471		-0.162045	0.404308		0.0538321	0.795767	1	-0.157932	0.428855	1	0.211767	0.316433	1
ENSG00000063046					EIF4B	21854.7	-0.123703	0.469402	0.951301	-0.104875	0.174296	0.747659	-0.118219	0.210793	0.696995	-0.0683997	0.404442	0.916858	-0.0133444	0.891807	1	0.0364766	0.672583	1	-0.0498211	0.624552	1
ENSG00000156876					SASS6	111.683	-0.804718	0.857455		-0.0640512	0.548775		-0.0569608	0.533231		-0.0846096	0.404611		0.00709402	0.934664	1	-0.0205702	0.830457	1	0.0276655	0.736445	1
ENSG00000240671					IGKV1-8	14.4011	7.28513	0.079948		0.0959578	0.259322		0.100934	0.163367		0.0672092	0.404708		0.0049794	0.941932	1	-0.0287644	0.705493	1	0.0337452	0.602423	1
ENSG00000127399					LRRC61	155.251	1.24207	0.753793		0.120762	0.409548		0.12369	0.33069		0.116685	0.40471		0.00292939	0.98073	1	-0.00407919	0.975634	1	0.00700888	0.951789	1
ENSG00000149658					YTHDF1	2012.88	-0.385369	0.496723	0.961682	-0.183842	0.289373	0.838332	-0.281782	0.143177	0.636317	-0.149893	0.404738	0.917064	-0.0979631	0.619507	1	0.0339538	0.855088	1	-0.131919	0.512691	1
ENSG00000205155					PSENEN	631.631	0.534409	0.685327		0.23333	0.286776		0.223294	0.288657		0.181235	0.404834		-0.0100334	0.961678	1	-0.0521105	0.809695	1	0.0420785	0.838565	1
ENSG00000181026					AEN	1331.4	-0.539412	0.735487		-0.173916	0.427661	0.891049	-0.224953	0.289459		-0.181788	0.405131		-0.0510637	0.80898	1	-0.007877	0.971146	1	-0.0431884	0.83659	1
ENSG00000264281					CTD-2031P19.4	33.0425	1.33981	0.506573		0.120177	0.531058		0.268641	0.118696		0.154726	0.405324		0.148531	0.373019	1	0.0345646	0.847851	1	0.113971	0.480135	1
ENSG00000166398					KIAA0355	1493.25	-0.00620167	0.785625	0.977383	-0.0214316	0.903412	0.985007	0.00370943	0.984816	0.995569	0.152061	0.40561	0.917416	0.0251419	0.899771	1	0.173517	0.357938	1	-0.148377	0.466353	1
ENSG00000115942					ORC2	537.562	0.20565	0.57263		-0.106961	0.608652		0.108888	0.612464		0.176326	0.405656		0.215903	0.32018	1	0.283352	0.188104	1	-0.0674504	0.757566	1
ENSG00000099624					ATP5D	1885.27	0.145237	0.632845	0.967958	0.0198472	0.900516	0.985007	0.102374	0.569443	0.911508	-0.137668	0.405713	0.917416	0.0825419	0.655619	1	-0.157533	0.359307	1	0.240078	0.205875	1
ENSG00000104365					IKBKB	5003.07	0.00130088	0.83565	0.986674	-0.00376831	0.976148	0.994787	-0.00222986	0.988015	0.99641	-0.110313	0.405873	0.917416	0.0015398	0.991995	1	-0.106552	0.44248	1	0.108093	0.494865	1
ENSG00000109466					KLHL2	547.277	-0.392875	0.856718		-0.0930446	0.663835		-0.135305	0.498346		-0.174956	0.405939		-0.0422804	0.829577	1	-0.0819451	0.692544	1	0.0396658	0.836876	1
ENSG00000163517					HDAC11	125.228	0.326096	0.871608		0.0208981	0.851375		0.0290286	0.761351		0.0881466	0.40594		0.00813472	0.928411	1	0.067284	0.502952	1	-0.0591517	0.491868	1
ENSG00000198168					SVIP	330.576	-0.148482	0.646294		0.0436725	0.803812		-0.0332727	0.830485		-0.140744	0.405959		-0.0769812	0.606613	1	-0.184508	0.257511	1	0.107531	0.454969	1
ENSG00000134755	Yes				DSC2	3.24767	1.75282	0.504032		0.0792563	0.240335		0.0257297	0.653235		0.0531071	0.406005		-0.0535567	0.321024	1	-0.0261635	0.663861	1	-0.0273944	0.591672	1
ENSG00000131653					TRAF7	2863.07	-0.275222	0.492115	0.961682	-0.157409	0.260316	0.821949	-0.230353	0.155844	0.641878	-0.121879	0.406082	0.917416	-0.0729555	0.663158	1	0.0355326	0.816305	1	-0.108489	0.52919	1
ENSG00000272033					RP11-52A20.2	0	0	1		0.0400133	0.442501		0.0147286	0.738488		0.0409439	0.406139		-0.0252991	0.542342	1	0.000931108	0.983979	1	-0.0262313	0.503998	1
ENSG00000083750					RRAGB	564.895	-0.249062	0.864816		-0.130139	0.551587		-0.116815	0.575736		-0.179968	0.406175		0.013327	0.948602	1	-0.0498488	0.81669	1	0.0631775	0.756954	1
ENSG00000168411					RFWD3	742.189	0.775845	0.432756		0.0243592	0.911533		0.308857	0.146592		0.18147	0.406225		0.284596	0.178943	1	0.157161	0.471023	1	0.127439	0.543979	1
ENSG00000188985					DHFRP1	77.04	-0.53885	0.756462		-0.0135214	0.906682		-0.00202238	0.983695		0.0911451	0.40624		0.0115047	0.90238	1	0.104722	0.313937	1	-0.0932208	0.295984	1
ENSG00000244538					RP11-10G12.1	9.68973	-4.2325	0.417628		-0.0705888	0.416508		-0.0765005	0.301037		-0.0684238	0.406265		-0.00591562	0.932485	1	0.00216604	0.977774	1	-0.00808204	0.902807	1
ENSG00000138035					PNPT1	933.43	0.0784125	0.763813		0.0161593	0.934632		0.0336592	0.872133		-0.16759	0.406322		0.0175085	0.93439	1	-0.183787	0.373479	1	0.201299	0.350065	1
ENSG00000114455	Yes				HHLA2	53.3729	-0.195515	0.752662		-0.0470136	0.59263		-0.0265434	0.722875		-0.0691954	0.406381		0.0204814	0.771971	1	-0.0221948	0.777826	1	0.0426781	0.524101	1
ENSG00000125633					CCDC93	1539.39	-0.622844	0.275006	0.871596	-0.232135	0.225754	0.791028	-0.398335	0.0528853	0.498072	-0.163433	0.406577	0.917416	-0.16625	0.427962	1	0.0687129	0.733803	1	-0.234967	0.269762	1
ENSG00000269940					RP11-73M18.7	148.66	-1.95175	0.381045		0.120798	0.357442		-0.00165513	0.988339		0.103884	0.406632		-0.12252	0.255064	1	-0.0169229	0.886899	1	-0.105602	0.303431	1
ENSG00000219682					RP3-425P12.4	57.8369	-0.0923687	0.794341		0.0927158	0.486337		0.0311345	0.786549		0.105425	0.406677		-0.0616141	0.573095	1	0.0127161	0.916173	1	-0.0743332	0.475879	1
ENSG00000166004					CEP295	654.874	0.111328	0.413969		-0.307714	0.15493		-0.000355042	0.998689		-0.18053	0.40678		0.307451	0.156138	1	0.127218	0.561507	1	0.180237	0.405372	1
ENSG00000100380					ST13	3609.76	-0.28241	0.438825	0.938209	0.0504828	0.746986	0.960237	-0.214281	0.228486	0.710136	-0.13545	0.40688	0.917416	-0.264799	0.148081	1	-0.185952	0.272914	1	-0.0788488	0.674631	1
ENSG00000227040					RP11-533F5.2	1.35702	1.24535	0.214904		0.0230527	0.650374		0.0138296	0.747772		0.0398913	0.407043		-0.00922837	0.819651	1	0.0168481	0.709727	1	-0.0260776	0.495558	1
ENSG00000101190					TCFL5	187.445	0.471328	0.581252		0.229338	0.170703		0.0980854	0.504902		0.133377	0.407074		-0.131314	0.352067	1	-0.0960044	0.533941	1	-0.0353115	0.794434	1
ENSG00000213399					AC022210.2	34.2466	-1.19095	0.276566		0.22248	0.162112		0.00830217	0.952392		0.126473	0.407214		-0.214287	0.107388	1	-0.0960508	0.510786	1	-0.118242	0.353917	1
ENSG00000187109					NAP1L1	16487.7	-0.0509625	0.851275	0.98769	-0.0455678	0.559117	0.914392	-0.0491298	0.606622	0.916486	-0.0686978	0.407256	0.917416	-0.00356223	0.971321	1	-0.0231306	0.790817	1	0.0195684	0.849041	1
ENSG00000279800					ABBA01017803.1	370.589	-0.119442	0.841543		-0.0399147	0.844652		-0.0538263	0.771984		-0.164586	0.407275		-0.0139172	0.938716	1	-0.124728	0.519671	1	0.110814	0.529413	1
ENSG00000228315					GUSBP11	101.696	0.641175	0.849569		0.016484	0.901118		0.0546547	0.633171		0.104869	0.407307		0.0381909	0.725792	1	0.088431	0.462356	1	-0.050242	0.628448	1
ENSG00000100941					PNN	5865.82	-0.229771	0.544113	0.962933	-0.109286	0.370313	0.872915	-0.201065	0.163379	0.652785	-0.106532	0.407344	0.917416	-0.0917885	0.538478	1	0.00275452	0.983661	1	-0.0945437	0.539409	1
ENSG00000157600					TMEM164	2797.04	-0.100386	0.871916	0.990775	-0.0613848	0.698465	0.945476	-0.0837462	0.641174	0.928244	-0.136864	0.40756	0.917416	-0.0223647	0.903686	1	-0.0754879	0.659896	1	0.0531237	0.779244	1
ENSG00000170915					PAQR8	816.606	0.589939	0.592538		0.272044	0.2144		0.247867	0.239691		0.180324	0.407578		-0.0241777	0.908027	1	-0.0917473	0.67197	1	0.0675717	0.744192	1
ENSG00000264781					MIR4537	185.502	1.06553	0.846931		0.0702567	0.570862		0.0743163	0.485917		0.0977632	0.4077		0.00406198	0.967996	1	0.0275209	0.806011	1	-0.0234599	0.807721	1
ENSG00000211584					SLC48A1	256.483	1.17625	0.782312		0.0888767	0.565632		0.132537	0.325898		0.12267	0.407848		0.0436827	0.734772	1	0.0338106	0.811345	1	0.00987261	0.936265	1
ENSG00000064201					TSPAN32	3128.98	-0.276111	0.437797	0.938209	0.0309295	0.855278	0.976738	-0.181413	0.337782	0.809213	0.145698	0.408041	0.917416	-0.212383	0.274068	1	0.114784	0.528724	1	-0.327172	0.0993973	1
ENSG00000263001					GTF2I	2212.55	-0.109692	0.641629	0.967958	0.080412	0.640824	0.933364	-0.0792496	0.67904	0.9394	-0.147917	0.408088	0.917416	-0.159684	0.416125	1	-0.228359	0.21665	1	0.068675	0.732162	1
ENSG00000116353					MECR	353.015	0.181837	0.698138		0.0145597	0.94172		0.0134383	0.940603		-0.160175	0.408201		-0.00111969	0.994903	1	-0.174815	0.353346	1	0.173702	0.307487	1
ENSG00000100294					MCAT	233.771	0.573094	0.784325		0.17989	0.351209		0.136293	0.431797		0.154719	0.408247		-0.0436137	0.79512	1	-0.0251807	0.889565	1	-0.0184335	0.909774	1
ENSG00000168792					ABHD15	1189.67	-0.160309	0.610315		0.0918015	0.631001	0.933364	-0.101473	0.621354		-0.16248	0.408272		-0.193311	0.355978	1	-0.254326	0.207192	1	0.0610152	0.774173	1
ENSG00000228830					RP4-781K5.2	0.255224	-3.84848	0.715548		-0.0294021	0.555332		-0.0338542	0.421375		-0.0389594	0.408498		-0.00445474	0.910429	1	-0.00956291	0.829124	1	0.00510839	0.891404	1
ENSG00000156017					C9orf41	421.11	-0.27469	0.775354		-0.195272	0.325715		-0.104248	0.562096		-0.159665	0.408511		0.0910634	0.60221	1	0.035621	0.849582	1	0.0554444	0.74378	1
ENSG00000100485					SOS2	1958.95	-0.143181	0.547181	0.96294	-0.0755494	0.637553	0.933364	-0.101693	0.575033	0.913042	0.138094	0.40857	0.917416	-0.0261529	0.888473	1	0.213667	0.217796	1	-0.239823	0.209559	1
ENSG00000275004					ZNF280B	81.1441	0.445268	0.853866		0.00479171	0.9606		0.0244413	0.767842		0.0760896	0.408614		0.0196604	0.801661	1	0.0713364	0.412317	1	-0.0516781	0.486499	1
ENSG00000115524					SF3B1	19709.5	-0.0877397	0.733731	0.968765	0.00585918	0.947816	0.991937	-0.081762	0.451958	0.859545	-0.0784742	0.408621	0.917416	-0.0876248	0.43723	1	-0.084336	0.398011	1	-0.00328886	0.977557	1
ENSG00000260144					RP11-361M10.3	0.849751	0.17073	0.172852		0.0397711	0.44362		0.014626	0.739277		0.0405722	0.408707		-0.0251595	0.543026	1	0.000801538	0.986159	1	-0.0259621	0.506743	1
ENSG00000121570					DPPA4	57.4686	-23.5599	0.0906217		-0.0229128	0.810713		-0.077172	0.344473		-0.0750031	0.408804		-0.0542904	0.481634	1	-0.0521197	0.543505	1	-0.00217086	0.976338	1
ENSG00000168067					MAP4K2	2419.41	0.157621	0.660941	0.967958	-0.0568644	0.73941	0.95814	0.114664	0.546949	0.90151	0.146538	0.408839	0.917416	0.171554	0.379618	1	0.203429	0.267598	1	-0.0318748	0.873108	1
ENSG00000226232					RP11-419C5.2	18.9802	2.37121	0.744019		0.00937609	0.902104		0.053205	0.411481		0.0596413	0.408935		0.0438535	0.472866	1	0.0502931	0.460094	1	-0.00643994	0.911366	1
ENSG00000198934					MAGEE1	68.9718	1.75289	0.820563		0.0482378	0.572528		0.0485525	0.504674		0.0669154	0.409044		0.000314927	0.996342	1	0.0186878	0.806968	1	-0.0183737	0.777784	1
ENSG00000133858					ZFC3H1	3208.17	0.328018	0.316534	0.892284	0.233792	0.116247	0.682585	0.268851	0.115687	0.601685	0.128561	0.409074	0.917416	0.035069	0.842138	1	-0.105241	0.515999	1	0.140311	0.43808	1
ENSG00000242802					AP5Z1	2320.55	-0.022977	0.703653	0.967958	-0.159665	0.297712	0.842899	-0.030194	0.863053	0.972116	-0.132222	0.409105	0.917416	0.129486	0.472493	1	0.0274447	0.869076	1	0.102042	0.581288	1
ENSG00000115590	Yes				IL1R2	828.736	0.636648	0.592987		0.17045	0.433744		0.296876	0.168458		0.180288	0.409112		0.126471	0.557745	1	0.00984084	0.964211	1	0.116633	0.587654	1
ENSG00000186594					MIR22HG	1126.95	-0.215234	0.409545		-0.166795	0.426318	0.891049	-0.102461	0.634011		0.175548	0.409113		0.0643401	0.76719	1	0.342422	0.112518	1	-0.278088	0.203195	1
ENSG00000164414					SLC35A1	411.489	0.886373	0.705755		0.106577	0.598826		0.214881	0.243902		0.16287	0.409307		0.108352	0.546264	1	0.0563168	0.769738	1	0.0520372	0.76581	1
ENSG00000160211					G6PD	2226.03	-0.0688211	0.741295	0.97124	-0.0226069	0.890778	0.982922	-0.0431744	0.815551	0.970654	0.141317	0.409351	0.917416	-0.0205744	0.913822	1	0.163944	0.35567	1	-0.184521	0.343143	1
ENSG00000072840					EVC	21.5139	-20.2682	0.261891		0.0588811	0.44465		0.0119042	0.855729		0.060207	0.409461		-0.0470035	0.446556	1	0.0013266	0.984619	1	-0.0483322	0.408532	1
ENSG00000137955					RABGGTB	3268.12	0.0377988	0.210599	0.83062	-0.313253	0.0533042	0.547283	0.00570736	0.975103	0.994604	-0.13923	0.409524	0.917416	0.319002	0.0896782	1	0.174041	0.320185	1	0.144962	0.451585	1
ENSG00000170647					TMEM133	65.8288	-2.59373	0.804025		-0.0467343	0.545121		-0.0552604	0.399961		-0.0603575	0.409532		-0.00853118	0.890417	1	-0.013631	0.843388	1	0.00510007	0.930694	1
ENSG00000198910	Yes				L1CAM	143.501	1.08821	0.792286		0.0832574	0.603421		0.134054	0.339001		0.126764	0.40964		0.0508221	0.704915	1	0.043528	0.767409	1	0.00729441	0.95479	1
ENSG00000162194					LBHD1	369.584	-0.150709	0.335473		-0.3831	0.0768546		-0.11638	0.56848		-0.176169	0.409644		0.266823	0.184882	1	0.20701	0.32671	1	0.0598148	0.762529	1
ENSG00000276305					AC106788.1	0.275755	-1.53497	0.76896		-0.0354627	0.478182		-0.0274949	0.515165		-0.0389759	0.409767		0.00797238	0.840962	1	-0.00351517	0.936962	1	0.0114881	0.759623	1
ENSG00000245164					LINC00861	47.3287	-20.8469	0.149706		0.0862803	0.276113		0.0198734	0.767988		0.0618871	0.409778		-0.0664441	0.295765	1	-0.0244063	0.730298	1	-0.0420397	0.484914	1
ENSG00000258427					RBM8B	416.159	0.741259	0.677903		0.156641	0.468698		0.250586	0.217947		0.175687	0.409872		0.0939851	0.639218	1	0.0190531	0.927873	1	0.0749344	0.703817	1
ENSG00000224415					RP11-401L13.4	10.6378	0.327153	0.769227		0.111164	0.373798		0.0476004	0.657976		0.0981033	0.410005		-0.0635969	0.533399	1	-0.0130668	0.907989	1	-0.0505322	0.603266	1
ENSG00000118260					CREB1	2551.33	-0.062461	0.771821	0.976664	0.0811757	0.612025	0.926428	-0.0351024	0.846319	0.971292	0.137431	0.410018	0.917416	-0.116296	0.532284	1	0.0562628	0.745126	1	-0.17256	0.365958	1
ENSG00000225573					RPL35P5	77.1331	0.407155	0.553938		0.310899	0.155071		0.206942	0.335001		0.180181	0.410111		-0.103981	0.62761	1	-0.130752	0.550651	1	0.0267725	0.900088	1
ENSG00000104679					R3HCC1	914.924	-0.263485	0.760531		-0.130282	0.472319		-0.189263	0.340323		-0.154264	0.410137		-0.0589957	0.771366	1	-0.0239862	0.901103	1	-0.0350103	0.865613	1
ENSG00000264575					LINC00526	75.3094	-0.450444	0.806465		-0.0497782	0.560281		-0.0332052	0.648159		-0.0667447	0.41018		0.0165821	0.809238	1	-0.0169764	0.824318	1	0.03356	0.606179	1
ENSG00000170145					SIK2	1253.71	-0.244928	0.779782		-0.0906851	0.604765	0.922227	-0.179595	0.354147		-0.149488	0.410254		-0.0889277	0.654302	1	-0.0588117	0.753773	1	-0.0301167	0.881914	1
ENSG00000213667					PGGT1BP1	2.84396	-2.02996	0.726205		-0.0347377	0.504576		-0.030858	0.483871		-0.0405488	0.410264		0.00388178	0.925444	1	-0.00581455	0.900111	1	0.00969676	0.804703	1
ENSG00000092758					COL9A3	253.498	0.244338	0.718818		-0.109682	0.463088		-0.0133107	0.918446		-0.117761	0.410348		0.0964216	0.43709	1	-0.00808365	0.952782	1	0.104509	0.378502	1
ENSG00000228110					ST13P19	1.53699	0.552532	0.244048		-0.0266217	0.768333		0.00299623	0.968938		-0.0705489	0.410354		0.0296342	0.683352	1	-0.0439525	0.586849	1	0.07359	0.285123	1
ENSG00000027075					PRKCH	607.675	-0.365749	0.667488		0.0710025	0.744125		-0.061724	0.764563		0.177029	0.410378		-0.132785	0.514297	1	0.106064	0.618272	1	-0.238856	0.233747	1
ENSG00000144647					POMGNT2	130.13	-0.774518	0.832204		-0.110115	0.39039		-0.0807478	0.46482		-0.1006	0.410382		0.0293821	0.779507	1	0.00951892	0.93464	1	0.019864	0.842533	1
ENSG00000138802					SEC24B	1273	-0.0499295	0.669631		0.195863	0.326576	0.855895	0.00272718	0.98967		0.168042	0.410434		-0.19318	0.36658	1	-0.0278236	0.893879	1	-0.16536	0.444849	1
ENSG00000137171					KLC4	514.52	0.837853	0.434342		0.307629	0.156387		0.301778	0.141142		0.176392	0.410559		-0.00584355	0.97697	1	-0.13128	0.535683	1	0.12544	0.528994	1
ENSG00000241095					CYP51A1P1	0.827182	-0.224718	0.72137		-0.0493226	0.464128		-0.0227676	0.690155		-0.0524883	0.410562		0.02657	0.621319	1	-0.00316768	0.957927	1	0.029739	0.55897	1
ENSG00000279608					RP11-182N22.9	19.4657	-21.7301	0.409736		-0.036908	0.514658		-0.0415738	0.386366		-0.0440959	0.410652		-0.00466858	0.917706	1	-0.00719212	0.886607	1	0.00252364	0.952902	1
ENSG00000155189					AGPAT5	756.635	0.391294	0.256386		-0.26405	0.221839		0.133143	0.5379		-0.178921	0.410698		0.397312	0.0669784	1	0.0851493	0.697488	1	0.31217	0.14985	1
ENSG00000102057					KCND1	131.625	-2.84915	0.361933		0.0614629	0.618347		-0.0186796	0.860279		0.0966627	0.410745		-0.0801876	0.425997	1	0.0352179	0.752147	1	-0.11541	0.228809	1
ENSG00000279491					RP11-810P12.7	95.609	-1.1096	0.709135		-0.00646598	0.957558		-0.0634537	0.543492		-0.0951451	0.410849		-0.057019	0.565052	1	-0.0887279	0.418829	1	0.0317103	0.736725	1
ENSG00000260290					CTD-2033A16.2	238.569	-1.27586	0.238482		-0.145001	0.507884		-0.404131	0.0544749		-0.178802	0.410907		-0.25925	0.213644	1	-0.0338125	0.875719	1	-0.225446	0.274093	1
ENSG00000278784					RP11-468E2.11	216.155	-1.693	0.545985		-0.188121	0.230943		-0.179565	0.190349		-0.123773	0.410925		0.0085569	0.94797	1	0.0643817	0.654697	1	-0.0558273	0.656752	1
ENSG00000165609					NUDT5	1141.63	0.110894	0.840325		0.156215	0.476137	0.90517	0.0771929	0.715515		0.17934	0.411051		-0.079048	0.707297	1	0.0231349	0.915247	1	-0.102186	0.624134	1
ENSG00000136003					ISCU	2326.77	-0.185147	0.639771	0.967958	-0.0229867	0.903779	0.985007	-0.101378	0.620556	0.922588	0.160752	0.411069	0.917416	-0.0784144	0.707296	1	0.183771	0.360052	1	-0.26219	0.216443	1
ENSG00000236871					LINC00106	285.573	-0.226546	0.776873		0.0228965	0.916251		-0.0856776	0.678264		-0.176995	0.411079		-0.108614	0.594662	1	-0.199964	0.348337	1	0.0913535	0.649734	1
ENSG00000117411					B4GALT2	4.42837	2.2131	0.469893		0.0515212	0.381321		0.0200504	0.687652		0.0457771	0.411092		-0.0314886	0.502534	1	-0.00574729	0.912696	1	-0.0257425	0.562191	1
ENSG00000160294					MCM3AP	4845.75	-0.106628	0.782504	0.977383	0.00938107	0.943989	0.990812	-0.090806	0.560653	0.9087	-0.115346	0.411106	0.917416	-0.100196	0.534189	1	-0.124736	0.394502	1	0.0245404	0.882549	1
ENSG00000147684					NDUFB9	1524.11	-0.202814	0.813744	0.984255	-0.0331469	0.856271	0.977074	-0.142391	0.475973	0.868429	-0.155261	0.411199	0.917416	-0.109265	0.592608	1	-0.122134	0.530185	1	0.0128682	0.950663	1
ENSG00000198887					SMC5	2262.5	-0.284247	0.460479	0.947558	-0.171552	0.225296	0.791028	-0.236941	0.148312	0.636704	-0.121881	0.411308	0.917416	-0.0654002	0.698958	1	0.049675	0.748019	1	-0.115076	0.508423	1
ENSG00000100077					ADRBK2	5654.83	-0.177402	0.201446	0.818355	-0.124453	0.269255	0.829516	-0.155273	0.247835	0.730018	0.0977334	0.411334	0.917416	-0.0308255	0.824662	1	0.222198	0.0746249	1	-0.253025	0.0785087	1
ENSG00000266786					LGALS9DP	2.26423	-6.972	0.306039		-0.0843781	0.240879		-0.0707524	0.246639		-0.0559815	0.411391		0.0136333	0.812731	1	0.028413	0.658041	1	-0.0147804	0.786159	1
ENSG00000135423					GLS2	0.232053	-1.53989	0.785287		-0.0351656	0.478797		-0.0273503	0.514283		-0.038566	0.411401		0.00781974	0.84281	1	-0.00340245	0.938539	1	0.0112227	0.763282	1
ENSG00000170430					MGMT	405.57	0.230624	0.709675		-0.00524325	0.98073		0.04621	0.821772		-0.17608	0.411471		0.0514761	0.799325	1	-0.170904	0.420172	1	0.222387	0.26455	1
ENSG00000117020					AKT3	279.781	0.398402	0.847333		0.137981	0.461319		0.0970138	0.561926		0.148795	0.411477		-0.0409845	0.799822	1	0.0108201	0.950736	1	-0.0518064	0.740117	1
ENSG00000159792					PSKH1	973.206	-0.364643	0.542216		0.0357119	0.86649	0.979252	-0.139975	0.516867		0.176401	0.411594		-0.175748	0.419238	1	0.140725	0.517427	1	-0.31648	0.147152	1
ENSG00000240342					RPS2P5	23089.2	-0.200776	0.460981	0.947558	0.0209638	0.854739	0.976738	-0.176052	0.196614	0.689937	-0.0992519	0.411672	0.917416	-0.19703	0.162745	1	-0.120222	0.342377	1	-0.0768085	0.598519	1
ENSG00000243960					RP11-552M11.4	23.4459	-20.5724	0.570428		0.0104602	0.841367		0.00467166	0.915943		0.0405891	0.411672		-0.0057919	0.889426	1	0.0301458	0.516909	1	-0.0359393	0.361506	1
ENSG00000241127					YAE1D1	32.0485	-22.4334	0.239583		-0.0261332	0.736773		-0.0572198	0.386628		-0.0604809	0.411681		-0.0311046	0.617799	1	-0.0343673	0.620751	1	0.00326288	0.955925	1
ENSG00000142669					SH3BGRL3	13613.3	-0.188216	0.616508	0.967958	-0.155468	0.248099	0.81169	-0.162673	0.300522	0.784161	-0.116078	0.411751	0.917416	-0.00720814	0.964568	1	0.0393925	0.789556	1	-0.0466011	0.780441	1
ENSG00000064601					CTSA	2485.9	-0.133837	0.402866	0.925652	-0.154002	0.375255	0.875186	-0.0914877	0.634753	0.92801	0.147781	0.411764	0.917416	0.0625161	0.751475	1	0.301823	0.104751	1	-0.239309	0.235227	1
ENSG00000106723					SPIN1	1831.76	-0.220147	0.753895	0.971828	-0.14865	0.387991	0.883148	-0.168374	0.379008	0.834265	-0.146569	0.411926	0.917416	-0.0197311	0.919917	1	0.00207994	0.991014	1	-0.0218115	0.913387	1
ENSG00000160336					ZNF761	311.057	0.846986	0.77417		0.15138	0.358956		0.121969	0.399545		0.13003	0.411958		-0.0294242	0.83209	1	-0.0213597	0.888195	1	-0.00806471	0.951723	1
ENSG00000145781					COMMD10	725.303	0.00866595	0.841635		0.019166	0.919709		0.0181374	0.929423		0.160413	0.412015		-0.00103154	0.996059	1	0.141272	0.481644	1	-0.142306	0.502289	1
ENSG00000186409					CCDC30	68.7773	-2.43844	0.786814		-0.0446351	0.60566		-0.0617982	0.401251		-0.0672514	0.412062		-0.0171732	0.804847	1	-0.0226292	0.769925	1	0.0054563	0.93399	1
ENSG00000178057					NDUFAF3	729.647	0.481875	0.784268		0.0432784	0.842263		0.169684	0.410069		0.176323	0.412077		0.126454	0.53429	1	0.133091	0.531588	1	-0.00663664	0.973587	1
ENSG00000049192					ADAMTS6	83.9451	0.363471	0.853278		0.00382697	0.969515		0.0233335	0.785032		0.0779981	0.412095		0.0195172	0.809357	1	0.074211	0.409105	1	-0.0546961	0.476266	1
ENSG00000137497					NUMA1	10719.7	0.0264311	0.622844	0.967958	0.0521431	0.562787	0.915587	0.0239	0.827018	0.970654	-0.0783792	0.412197	0.917416	-0.0282433	0.80344	1	-0.130526	0.193665	1	0.102283	0.384485	1
ENSG00000068024					HDAC4	1117.8	0.0270212	0.790801		0.158142	0.41475	0.891049	0.0401111	0.846521		0.163167	0.412255		-0.118055	0.575854	1	0.00502777	0.980332	1	-0.123085	0.565217	1
ENSG00000169682					SPNS1	408.519	-0.328134	0.802435		-0.195141	0.371824		-0.148969	0.474976		-0.177433	0.412557		0.0461852	0.823006	1	0.0177123	0.934303	1	0.0284736	0.888909	1
ENSG00000139572	Yes				GPR84	65.8335	-1.42242	0.853829		-0.0518879	0.500773		-0.0465298	0.477533		-0.059835	0.412577		0.0053609	0.930854	1	-0.00795178	0.908046	1	0.0133133	0.820004	1
ENSG00000163882					POLR2H	734.94	0.0462927	0.629783		0.253778	0.229811		0.0706829	0.717988		0.169799	0.412579		-0.183167	0.33971	1	-0.0840076	0.67959	1	-0.0991628	0.59729	1
ENSG00000278175					GLIDR	75.6943	-2.19035	0.417338		0.0621281	0.646026		-0.0262983	0.82197		0.105755	0.412665		-0.0884759	0.426215	1	0.0436489	0.722257	1	-0.13213	0.212869	1
ENSG00000104863					LIN7B	98.5163	0.891978	0.857387		0.0346467	0.792058		0.0705	0.53407		0.102647	0.412796		0.0358724	0.73927	1	0.0680355	0.567922	1	-0.0321644	0.754247	1
ENSG00000238083	Yes				LRRC37A2	359.684	-0.698947	0.75184		-0.0342062	0.866918		-0.157567	0.397581		-0.163025	0.412834		-0.123419	0.496665	1	-0.128875	0.507004	1	0.00545617	0.975378	1
ENSG00000162231					NXF1	6787.44	0.058065	0.721225	0.967958	-0.0650847	0.57082	0.917108	0.046455	0.733923	0.954148	-0.0992611	0.412865	0.917416	0.111548	0.430461	1	-0.0341787	0.787755	1	0.145728	0.318942	1
ENSG00000159214					CCDC24	247.902	0.440297	0.874297		0.0410393	0.801062		0.066659	0.640423		0.128013	0.412896		0.0256324	0.851262	1	0.0870154	0.561253	1	-0.0613851	0.63973	1
ENSG00000108666					C17orf75	281.919	-0.331362	0.86517		-0.0601587	0.742246		-0.0773804	0.634317		-0.144549	0.413167		-0.0172307	0.912552	1	-0.0844327	0.620296	1	0.0672045	0.657089	1
ENSG00000162949					CAPN13	0.157786	-0.962601	0.828245		0.00363417	0.940228		0.00331986	0.935278		0.0375228	0.413268		-0.00031455	0.993474	1	0.0339077	0.431706	1	-0.0342237	0.346709	1
ENSG00000164330					EBF1	557.004	0.826973	0.801434		0.0465758	0.791762		0.130044	0.404605		0.139033	0.413402		0.0835093	0.578029	1	0.0925007	0.571761	1	-0.00899155	0.950401	1
ENSG00000197045					GMFB	1949.02	0.109669	0.723969	0.967958	-0.0227566	0.884533	0.982118	0.0751029	0.673272	0.938876	-0.133745	0.41344	0.917924	0.0978751	0.593293	1	-0.111001	0.513364	1	0.208878	0.266554	1
ENSG00000213339					QTRT1	1038.05	0.138003	0.511392		0.142167	0.496345	0.906385	0.0659772	0.75893		-0.173475	0.413494		-0.0762006	0.725715	1	-0.315717	0.142618	1	0.239522	0.273037	1
ENSG00000197927					C2orf27A	2.98119	-19.1979	0.202944		0.03907	0.452554		0.0142256	0.746659		0.0402322	0.413537		-0.0248585	0.548666	1	0.00116289	0.979958	1	-0.0260225	0.506616	1
ENSG00000185238					PRMT3	316.398	0.765328	0.689019		-0.00760305	0.967983		0.1421	0.401935		0.149886	0.413726		0.149774	0.361	1	0.15756	0.37455	1	-0.00778678	0.960836	1
ENSG00000117899					MESDC2	1264.54	0.138031	0.759474		-0.00677741	0.975009	0.994562	0.040506	0.851317		-0.177857	0.413775		0.0473021	0.827277	1	-0.17113	0.434793	1	0.218437	0.313242	1
ENSG00000249210					GAPDHP38	0.296989	-2.959	0.825772		-0.0293853	0.54061		-0.0323236	0.424629		-0.0370924	0.413834		-0.00294007	0.938415	1	-0.00771166	0.856495	1	0.00477179	0.894383	1
ENSG00000103657					HERC1	4792.47	-0.164801	0.534854	0.962727	0.0869627	0.557493	0.91286	-0.11834	0.487288	0.874181	0.12675	0.413916	0.917924	-0.20533	0.242166	1	0.0397922	0.80531	1	-0.245124	0.17425	1
ENSG00000016391					CHDH	0.247437	-1.38477	0.777582		-0.0353897	0.477369		-0.0265156	0.528558		-0.0384793	0.413921		0.00887913	0.822433	1	-0.00309144	0.944325	1	0.0119711	0.748833	1
ENSG00000021574					SPAST	1246.02	0.0743812	0.878542		0.0598601	0.744358	0.959342	0.0616065	0.758258		0.15476	0.413974		0.00174615	0.99319	1	0.0949155	0.626519	1	-0.0931705	0.654676	1
ENSG00000127022					CANX	15625.3	-0.0987746	0.4897	0.961682	-0.138616	0.129277	0.694363	-0.0938362	0.397102	0.843936	-0.0791609	0.413974	0.917924	0.0447811	0.696894	1	0.0594573	0.559182	1	-0.0146762	0.901958	1
ENSG00000144908					ALDH1L1	0.133911	0.131332	0.890924		-0.0491885	0.33562		-0.0374763	0.385801		-0.0394733	0.414007		0.0117188	0.773125	1	0.00972081	0.83059	1	0.00199813	0.95853	1
ENSG00000186825					C2orf27B	0.14158	-3.02333	0.803005		-0.0293168	0.541999		-0.0323323	0.425038		-0.0371109	0.414121		-0.00301729	0.936875	1	-0.00779855	0.855058	1	0	1	1
ENSG00000197549					PRAMENP	53.0348	4.2514	0.518632		0.0491979	0.518249		0.0749732	0.246696		0.0589234	0.414132		0.0257894	0.672631	1	0.00973082	0.886238	1	0.0160593	0.78112	1
ENSG00000235655					H3F3AP4	6552.86	0.139223	0.344328	0.910538	0.0935151	0.4016	0.889178	0.121841	0.35998	0.820722	-0.0961988	0.414143	0.917924	0.0283307	0.837149	1	-0.189724	0.124252	1	0.218055	0.126011	1
ENSG00000226855					RP11-350G8.3	0.730439	-1.5306	0.818367		-0.0619426	0.381981		-0.0462739	0.441087		-0.0547843	0.414225		0.0156776	0.781688	1	0.0071624	0.909723	1	0.00851554	0.873638	1
ENSG00000103196					CRISPLD2	97.6439	-0.662643	0.568441		-0.106039	0.249432		-0.0537783	0.493301		-0.0713115	0.414324		0.0522908	0.480734	1	0.0347479	0.67361	1	0.0175437	0.803006	1
ENSG00000213599					SLX1A-SULT1A3	101.246	-1.78387	0.533169		0.0621194	0.630805		-0.0147733	0.894516		0.10059	0.414338		-0.0769356	0.467432	1	0.0384898	0.742336	1	-0.11543	0.252581	1
ENSG00000204237					OXLD1	773.405	0.178614	0.868945		0.0527445	0.807128		0.0995156	0.645237		0.177448	0.414436		0.0467852	0.829247	1	0.124738	0.569006	1	-0.0779539	0.719221	1
ENSG00000145241					CENPC	633.13	-0.104297	0.398244		-0.194338	0.361141		-0.0494908	0.818791		0.175524	0.414548		0.144879	0.505495	1	0.369953	0.0891113	1	-0.225078	0.302375	1
ENSG00000224668					IPO8P1	0.911412	2.87943	0.674558		0.0408531	0.646248		0.0867968	0.251702		0.0688958	0.414588		0.0459688	0.520488	1	0.0280581	0.724962	1	0.0179115	0.791742	1
ENSG00000143412					ANXA9	60.1432	1.33521	0.869927		0.0269759	0.753374		0.0401703	0.582669		0.0664219	0.414597		0.0132018	0.848292	1	0.0394675	0.607458	1	-0.0262669	0.687982	1
ENSG00000240382					IGKV1-17	104.392	2.24479	0.252446		-0.0273784	0.817922		0.146559	0.151355		0.092333	0.414709		0.174032	0.072438	1	0.119778	0.264474	1	0.0542562	0.556126	1
ENSG00000137672					TRPC6	31.9063	-20.5839	0.359968		0.0417658	0.519737		0.0112837	0.837558		0.0500864	0.414813		-0.0304995	0.556378	1	0.00832517	0.885551	1	-0.0388263	0.428683	1
ENSG00000102890					ELMO3	287.365	-0.564047	0.615266		-0.274326	0.191934		-0.191915	0.32297		-0.167942	0.414827		0.0824413	0.664584	1	0.106426	0.598138	1	-0.0239861	0.897319	1
ENSG00000140987					ZSCAN32	354.138	-1.48859	0.594852		-0.0929186	0.608619		-0.196473	0.222849		-0.14276	0.415023		-0.103612	0.50483	1	-0.049866	0.767787	1	-0.0537481	0.719796	1
ENSG00000171703					TCEA2	528.935	0.58065	0.312558		0.380796	0.0776223		0.30615	0.156746		0.177052	0.41513		-0.0746541	0.730872	1	-0.203794	0.351941	1	0.129143	0.551791	1
ENSG00000254996					ANKHD1-EIF4EBP3	178.945	-0.292505	0.842655		-0.0399473	0.810659		-0.0587192	0.688464		-0.130511	0.415285		-0.0187817	0.893622	1	-0.0906111	0.55541	1	0.0718323	0.594303	1
ENSG00000236152					MRPS36P1	58.469	1.54564	0.792979		0.0693543	0.564241		0.0947483	0.359327		0.0932918	0.415305		0.0254077	0.795554	1	0.0239501	0.82549	1	0.00145765	0.987537	1
ENSG00000173918					C1QTNF1	0.137858	-3.00005	0.804198		-0.0290009	0.546862		-0.0322231	0.427207		-0.0370127	0.415943		-0.00322415	0.932646	1	-0.00801639	0.851245	1	0	1	1
ENSG00000276293					PIP4K2B	2630.93	0.0254014	0.380317	0.920309	-0.160658	0.124522	0.691681	0.0176433	0.888266	0.97666	-0.090003	0.415946	0.917971	0.178311	0.170694	1	0.070658	0.542676	1	0.107654	0.424081	1
ENSG00000075234					TTC38	611.777	0.340368	0.34389		-0.184195	0.398426		0.13645	0.5262		0.177737	0.41613		0.320746	0.136257	1	0.362037	0.0987404	1	-0.0412921	0.847325	1
ENSG00000086102					NFX1	1818.79	0.399374	0.55	0.96294	0.179119	0.329897	0.857017	0.278316	0.164807	0.654959	0.154214	0.416268	0.917971	0.0992219	0.627977	1	-0.0249085	0.898507	1	0.124133	0.551546	1
ENSG00000070961					ATP2B1	5917	-0.0638151	0.656554	0.967958	0.0654599	0.622853	0.930365	-0.0539162	0.729012	0.953436	-0.113712	0.416338	0.917971	-0.119385	0.457673	1	-0.179184	0.219885	1	0.0597993	0.718136	1
ENSG00000164252					AGGF1	1031.25	0.0634653	0.807947		-0.00914789	0.96556	0.993665	0.0128218	0.952629		-0.174267	0.416359		0.0219797	0.919531	1	-0.165162	0.44678	1	0.187146	0.391518	1
ENSG00000140299					BNIP2	4739.04	-0.0618487	0.548889	0.96294	-0.0814526	0.503463	0.906555	-0.051955	0.718239	0.951336	0.104273	0.4164	0.917971	0.0294971	0.843024	1	0.185736	0.166449	1	-0.15624	0.309608	1
ENSG00000145293					ENOPH1	840.621	-0.326387	0.476711		0.219065	0.316532		-0.0649555	0.762108		0.17777	0.416406		-0.284119	0.184763	1	-0.0413031	0.850443	1	-0.242823	0.254483	1
ENSG00000225871					RP11-495P10.10	19.5726	2.74996	0.620561		0.0180298	0.841257		0.0913983	0.233499		0.069388	0.416498		0.0734089	0.310984	1	0.0513866	0.52391	1	0.0220232	0.748534	1
ENSG00000047621					C12orf4	413.566	0.168458	0.764146		-0.120322	0.552095		-0.00448317	0.980574		-0.160107	0.416686		0.11589	0.51799	1	-0.0398053	0.835848	1	0.155701	0.37192	1
ENSG00000251136					RP11-37B2.1	219.451	0.692943	0.860882		0.0377705	0.804937		0.0797613	0.549435		0.118934	0.416766		0.0420124	0.741357	1	0.0812036	0.561653	1	-0.0391926	0.747691	1
ENSG00000279672					CMB9-55F22.1	76.2446	0.772049	0.880861		0.0376599	0.677277		0.0322785	0.675564		0.0697032	0.416815		-0.00538445	0.941078	1	0.0320606	0.692441	1	-0.0374466	0.587721	1
ENSG00000137221					TJAP1	1286.46	0.466179	0.480607		0.0889691	0.635815	0.933364	0.308889	0.128515		0.157045	0.416926		0.219967	0.288892	1	0.0680868	0.732015	1	0.151883	0.471335	1
ENSG00000184110					EIF3C	390.982	-0.658603	0.299166		0.176089	0.421863		-0.156162	0.463121		0.177368	0.416984		-0.33238	0.116681	1	0.00128164	0.995311	1	-0.333672	0.112344	1
ENSG00000109743	Yes				BST1	642.536	-0.492238	0.667675		-0.0894252	0.671061		-0.257052	0.232918		-0.173132	0.417179		-0.167681	0.440641	1	-0.0837272	0.698732	1	-0.0839561	0.700827	1
ENSG00000137575					SDCBP	4737.93	0.288895	0.572835	0.966193	0.11518	0.439182	0.893764	0.233666	0.171645	0.659381	0.126336	0.417349	0.917971	0.118503	0.50107	1	0.0111575	0.945117	1	0.107347	0.553097	1
ENSG00000214367					HAUS3	703.218	0.112289	0.799129		-0.0980833	0.653971		0.00404016	0.984614		-0.176023	0.417445		0.102162	0.622756	1	-0.0779701	0.717689	1	0.180137	0.380027	1
ENSG00000183171					RP11-49C9.2	2.82386	0.511086	0.543471		0.0364318	0.483996		0.0141258	0.748583		0.0399263	0.417469		-0.0223188	0.590553	1	0.00349643	0.939838	1	-0.0258163	0.510348	1
ENSG00000160072					ATAD3B	1155.03	-0.620033	0.22265		-0.00131849	0.994406	0.997915	-0.387162	0.0569748		-0.157024	0.417475		-0.38593	0.062988	1	-0.15573	0.433926	1	-0.230205	0.275295	1
ENSG00000159210					SNF8	1563.57	0.0386833	0.711046	0.967958	0.0684809	0.716397	0.95296	0.0178188	0.930283	0.987198	-0.157325	0.417553	0.917971	-0.0506667	0.807385	1	-0.225845	0.257354	1	0.175181	0.406928	1
ENSG00000053747					LAMA3	0.648217	1.50005	0.647652		0.148462	0.24784		0.105228	0.337798		0.0990049	0.417568		-0.0432559	0.679954	1	-0.0494819	0.671372	1	0.00622631	0.95017	1
ENSG00000213073					RP11-288H12.3	30.4651	-1.09943	0.794612		0.0292306	0.665661		0.0102894	0.857757		0.0519238	0.417577		-0.0189521	0.726083	1	0.0227057	0.70666	1	-0.0416596	0.415775	1
ENSG00000202533					Y_RNA	2.25136	-1.93796	0.255493		-0.0430702	0.402887		-0.0179356	0.680633		-0.0394774	0.417631		0.0251489	0.539616	1	0.00359482	0.937446	1	0.021555	0.578109	1
ENSG00000143457					GOLPH3L	338.116	0.819846	0.76477		0.16203	0.39143		0.166142	0.325985		0.148322	0.41765		0.00411644	0.979922	1	-0.0137129	0.938261	1	0.0178301	0.910242	1
ENSG00000100201					DDX17	29756.3	0.197574	0.48326	0.961682	0.164277	0.171946	0.746769	0.17588	0.216887	0.698754	0.102756	0.417747	0.917971	0.0116066	0.937219	1	-0.0615242	0.642871	1	0.0731313	0.630807	1
ENSG00000116473					RAP1A	5044.04	-0.119267	0.829403	0.986285	-0.0280738	0.829108	0.97447	-0.103147	0.498996	0.877938	-0.110865	0.41776	0.917971	-0.0750803	0.633912	1	-0.082797	0.562369	1	0.00771666	0.96214	1
ENSG00000235499					AC073046.25	82.2832	0.0157523	0.862883		0.0543103	0.664716		0.027048	0.801995		0.0967381	0.417793		-0.0272773	0.789982	1	0.0424497	0.708014	1	-0.0697298	0.474664	1
ENSG00000153904					DDAH1	0.135959	-2.97804	0.80681		-0.028717	0.55047		-0.0320494	0.429308		-0.0368318	0.417841		-0.00333439	0.930289	1	-0.00811948	0.849231	1	0	1	1
ENSG00000136636					KCTD3	611.534	-0.010998	0.842528		0.0357904	0.870292		0.0216348	0.919191		0.17712	0.417848		-0.0141634	0.946834	1	0.141373	0.517327	1	-0.15554	0.460615	1
ENSG00000143303					RRNAD1	1105.67	0.446554	0.343939		0.0160634	0.937732	0.988187	0.226528	0.288999		-0.169543	0.417981		0.210524	0.330445	1	-0.185652	0.383548	1	0.396183	0.0693064	1
ENSG00000107438					PDLIM1	2059.15	0.19449	0.62603	0.967958	-0.0794283	0.672373	0.937252	0.106431	0.600406	0.914563	-0.156619	0.418095	0.917971	0.185899	0.370035	1	-0.0772057	0.697743	1	0.263109	0.212066	1
ENSG00000204165					CXorf65	139.4	1.17225	0.728097		-0.00789375	0.94697		0.0695148	0.495247		0.091467	0.418127		0.0774506	0.423022	1	0.0994138	0.353338	1	-0.0219639	0.811253	1
ENSG00000124588					NQO2	1087.39	0.0966443	0.717495		0.0532023	0.79673	0.967794	0.0398216	0.852409		-0.170109	0.418158		-0.013378	0.95075	1	-0.223363	0.295928	1	0.209989	0.336023	1
ENSG00000086717					PPEF1	58.1346	-1.35792	0.859579		-0.0518603	0.554641		-0.052761	0.480401		-0.0673843	0.418273		-0.000901511	0.989811	1	-0.0155331	0.843295	1	0.0146322	0.826922	1
ENSG00000166579					NDEL1	1284.59	-0.237281	0.525219		-0.286102	0.139213	0.703839	-0.174003	0.400456		-0.160713	0.418398		0.112116	0.594801	1	0.125411	0.537926	1	-0.0132948	0.950421	1
ENSG00000182150					ERCC6L2	428.842	-0.656735	0.555937		0.0488526	0.815277		-0.0876976	0.648933		0.165613	0.418406		-0.136618	0.468521	1	0.116805	0.560107	1	-0.253432	0.168606	1
ENSG00000257433					RP1-197B17.3	7.00387	-20.9953	0.447287		-0.0271669	0.602731		-0.0346795	0.432706		-0.039952	0.418445		-0.00751703	0.856609	1	-0.0127925	0.783011	1	0.0052757	0.893292	1
ENSG00000183665					TRMT12	349.361	0.318398	0.883089		0.0614678	0.747207		0.0784036	0.646427		0.149415	0.418581		0.0169437	0.918403	1	0.0879861	0.622736	1	-0.0710448	0.657091	1
ENSG00000182158					CREB3L2	2209.82	-0.148072	0.821117	0.985386	-0.0278049	0.853349	0.976608	-0.120201	0.485655	0.873867	-0.127235	0.418616	0.917971	-0.092408	0.602819	1	-0.0994396	0.543361	1	0.0070314	0.969255	1
ENSG00000198182					ZNF607	64.8649	0.142311	0.701384		0.0902731	0.345273		0.0311485	0.702727		0.0734252	0.41865		-0.0591571	0.443154	1	-0.0168568	0.844206	1	-0.0423022	0.563233	1
ENSG00000006831					ADIPOR2	1838.15	-0.17218	0.840895	0.986674	-0.114577	0.519765	0.90783	-0.130616	0.505117	0.881429	-0.148962	0.418656	0.917971	-0.0160434	0.936271	1	-0.0343902	0.856398	1	0.0183469	0.928573	1
ENSG00000024048					UBR2	2328.45	-0.256999	0.544195	0.962933	-0.228359	0.177263	0.752441	-0.200276	0.289234	0.772207	-0.142023	0.419128	0.917971	0.0280814	0.88486	1	0.0863466	0.635031	1	-0.0582661	0.768893	1
ENSG00000171055					FEZ2	747.637	0.311481	0.823245		0.182882	0.403968		0.144447	0.493488		0.175909	0.419283		-0.0384451	0.854357	1	-0.00697353	0.974336	1	-0.0314722	0.87931	1
ENSG00000254206					NPIPB11	138.102	-0.346718	0.868647		-0.0769969	0.720232		-0.123398	0.539833		-0.170932	0.419286		-0.0464216	0.814692	1	-0.0939725	0.652329	1	0.0475522	0.80679	1
ENSG00000100220					RTCB	2283.82	0.1089	0.68854	0.967958	0.168091	0.242611	0.808894	0.0969972	0.559459	0.908054	0.121737	0.419325	0.917971	-0.0710989	0.67823	1	-0.046357	0.767805	1	-0.0247421	0.888374	1
ENSG00000143036	Yes				SLC44A3	0.159211	-0.514347	0.709301		-0.0402169	0.40702		-0.020245	0.620888		-0.0370348	0.419367		0.0199832	0.603447	1	0	1	1	0.0168002	0.643961	1
ENSG00000275052					SMEK2	3213.94	0.314037	0.481329	0.961087	0.183061	0.236711	0.800483	0.251128	0.15435	0.641878	0.130432	0.419464	0.917971	0.0680803	0.707543	1	-0.0526341	0.753843	1	0.120716	0.516879	1
ENSG00000185340					GAS2L1	635.215	-0.242769	0.71571		0.0213916	0.922135		-0.0620558	0.772163		0.17656	0.419606		-0.0834829	0.696274	1	0.155215	0.478356	1	-0.238704	0.261588	1
ENSG00000113048					MRPS27	1768.38	-0.109873	0.772139	0.976664	-0.165246	0.332736	0.857137	-0.0935888	0.622471	0.923288	-0.142891	0.419742	0.917971	0.0716661	0.713224	1	0.0223572	0.902863	1	0.0493095	0.80462	1
ENSG00000164483					SAMD3	44.5656	-20.3223	0.335028		0.004922	0.92495		0.00259518	0.953233		0.0398774	0.419811		-0.00232825	0.95542	1	0.034975	0.451978	1	-0.0373048	0.34343	1
ENSG00000090316					MAEA	1467.02	0.534471	0.50355	0.961682	-0.0223786	0.916963	0.985099	0.258064	0.232683	0.712725	0.17464	0.419814	0.917971	0.280525	0.196885	1	0.19707	0.367086	1	0.0834575	0.701385	1
ENSG00000196670					ZFP62	420.557	0.288288	0.713072		-0.0932632	0.654229		0.0337581	0.860056		-0.164284	0.419848		0.127075	0.497244	1	-0.0710543	0.721476	1	0.198136	0.27822	1
ENSG00000205464					ATP6AP1L	113.79	-0.342898	0.705143		-0.0341951	0.773804		-0.00199124	0.984455		0.0913583	0.419874		0.0322212	0.739564	1	0.12562	0.242108	1	-0.0934025	0.311151	1
ENSG00000111224					PARP11	615.937	0.263326	0.654901		-0.0784401	0.720082		0.109834	0.608189		0.176455	0.41988		0.188335	0.378268	1	0.254972	0.244096	1	-0.0666382	0.753814	1
ENSG00000097021					ACOT7	178.973	0.716341	0.839742		0.0406236	0.811267		0.104348	0.485982		0.131968	0.419924		0.0637557	0.65748	1	0.0913877	0.560785	1	-0.0276329	0.841526	1
ENSG00000215302					CTD-3092A11.1	243.25	0.172547	0.882047		0.0654918	0.713506		0.0518795	0.742682		0.138664	0.420113		-0.0136192	0.928674	1	0.0732061	0.658523	1	-0.0868284	0.553629	1
ENSG00000165671					NSD1	6681.29	-0.090562	0.86491	0.990775	-0.0448798	0.711306	0.951704	-0.0811205	0.571849	0.913042	-0.103048	0.420183	0.917971	-0.0362437	0.807105	1	-0.0581719	0.663595	1	0.0219282	0.886234	1
ENSG00000119125					GDA	0.118298	-2.78511	0.827755		-0.0286554	0.546121		-0.0314466	0.431968		-0.0361638	0.42025		-0.00279283	0.940802	1	-0.00751271	0.858525	1	0	1	1
ENSG00000197880					MDS2	2.41581	-0.962672	0.393483		0.0387069	0.456773		0.01391	0.752098		0.0396499	0.420337		-0.024811	0.549437	1	0.000943558	0.983738	1	-0.0257557	0.510992	1
ENSG00000214814					FER1L6	0.43327	2.53593	0.49443		0.120789	0.188899		0.0644931	0.407467		0.0701406	0.420358		-0.0563267	0.44528	1	-0.0506759	0.538908	1	-0.00565105	0.935498	1
ENSG00000164687					FABP5	144.682	-1.66871	0.610489		-0.108738	0.519706		-0.180966	0.223176		-0.130847	0.420366		-0.0722692	0.612212	1	-0.0221205	0.887135	1	-0.050151	0.714273	1
ENSG00000173145					NOC3L	482.129	0.496508	0.433333		0.344753	0.0970619		0.170861	0.370714		0.163669	0.420421		-0.173956	0.351096	1	-0.18115	0.362068	1	0.00719459	0.968475	1
ENSG00000267673					FDX1L	49.5498	-0.337117	0.551127		-0.0632226	0.610586		-0.00832003	0.937918		0.0952776	0.420504		0.0549327	0.588011	1	0.158584	0.157734	1	-0.103656	0.283056	1
ENSG00000100697					DICER1	3139.07	0.0890346	0.742365	0.97124	0.157808	0.29507	0.841781	0.0803206	0.641785	0.928244	0.12691	0.420636	0.917971	-0.0774952	0.663008	1	-0.0309002	0.850455	1	-0.0465954	0.798661	1
ENSG00000136280					CCM2	2024.7	0.354827	0.602267	0.967958	0.146693	0.406481	0.891049	0.256443	0.188438	0.679603	0.147334	0.420668	0.917971	0.109773	0.582501	1	0.000641803	0.997288	1	0.109133	0.592253	1
ENSG00000280433					CH507-9B2.9	191.998	0.362549	0.866508		0.0309209	0.864755		0.072121	0.6547		0.141085	0.420741		0.0412198	0.790877	1	0.110215	0.51423	1	-0.0689971	0.645353	1
ENSG00000255468					RP11-867G23.8	1.14595	-2.01438	0.362523		0.035653	0.492807		0.012889	0.769623		0.0395924	0.420745		-0.0227769	0.582411	1	0.00394163	0.932103	1	-0.0267197	0.495041	1
ENSG00000256210					AC005255.3	229.09	0.124525	0.789572		-0.113875	0.543047		-0.0191517	0.908806		-0.145799	0.42076		0.0947678	0.557441	1	-0.0319408	0.855211	1	0.126713	0.416933	1
ENSG00000222937					SNORD63	56.792	-0.106547	0.488885		-0.0634193	0.583196		0.000429663	0.996543		0.0885341	0.420776		0.0638847	0.496713	1	0.152035	0.144585	1	-0.0881543	0.324056	1
ENSG00000179978					RP11-1319K7.1	281.875	0.470609	0.80302		0.185486	0.373034		0.147731	0.440359		0.163954	0.420782		-0.0377666	0.84011	1	-0.0215391	0.913948	1	-0.0162279	0.929232	1
ENSG00000173436					MINOS1	534.072	0.168562	0.555122		0.308122	0.1592		0.111834	0.59385		0.174828	0.420864		-0.196352	0.345009	1	-0.133333	0.536734	1	-0.0630212	0.759102	1
ENSG00000125726	Yes				CD70	34.3699	-0.592441	0.978245		0.0302655	0.594889		0.0412337	0.392572		0.0433455	0.420911		0.0109743	0.809023	1	0.0130873	0.796238	1	-0.00211308	0.960752	1
ENSG00000183808					RBM12B	572.531	0.803786	0.37241		0.167215	0.440314		0.381752	0.0772024		0.175299	0.420973		0.214608	0.321786	1	0.00808685	0.97057	1	0.206527	0.339716	1
ENSG00000247627					MTND4P12	54.2422	1.24254	0.508877		0.237057	0.192656		0.218345	0.176837		0.141346	0.420973		-0.0187169	0.904439	1	-0.0957536	0.571977	1	0.0770395	0.608393	1
ENSG00000119537					KDSR	1028.26	-0.138177	0.876643		-0.0461665	0.829443	0.97447	-0.083917	0.697922		-0.173997	0.421035		-0.0377609	0.862131	1	-0.127866	0.558148	1	0.0901065	0.679058	1
ENSG00000181789					COPG1	3215.96	-0.140206	0.813667	0.984255	-0.0891079	0.51056	0.90783	-0.12098	0.443749	0.858772	-0.114426	0.421184	0.917971	-0.0318761	0.845061	1	-0.02532	0.864571	1	-0.00655629	0.968876	1
ENSG00000105649					RAB3A	187.653	-0.496196	0.713455		-0.195306	0.253272		-0.111532	0.458928		-0.132156	0.42164		0.0838152	0.56219	1	0.0631815	0.689156	1	0.0206345	0.882009	1
ENSG00000165178					NCF1C	1330.45	0.539956	0.656696		0.0176043	0.935963	0.988187	0.222512	0.297583		0.175683	0.421783		0.204978	0.335636	1	0.158128	0.469373	1	0.0468515	0.824614	1
ENSG00000185963					BICD2	5139.08	0.0248926	0.410511	0.928805	0.1342	0.314524	0.851951	0.0211079	0.892342	0.97666	-0.112645	0.421853	0.917971	-0.113099	0.482601	1	-0.246862	0.0917449	1	0.133765	0.420376	1
ENSG00000131323					TRAF3	1462.47	0.487654	0.607974	0.967958	0.0918883	0.655345	0.93377	0.278409	0.192743	0.684201	0.168283	0.421883	0.917971	0.186572	0.388583	1	0.0764119	0.720063	1	0.110162	0.613575	1
ENSG00000198369					SPRED2	219.486	0.25794	0.783274		0.146311	0.361493		0.0639601	0.648396		0.123427	0.422275		-0.0823917	0.539453	1	-0.022894	0.876435	1	-0.0595	0.643926	1
ENSG00000221926					TRIM16	94.7714	-0.0891334	0.865549		0.0153408	0.884053		0.0148508	0.868912		0.0802063	0.422309		-0.000490613	0.995403	1	0.0649	0.492529	1	-0.0653933	0.418767	1
ENSG00000221843					C2orf16	0.211101	2.58367	0.757157		0.0268792	0.58606		0.0212454	0.610149		0.0374571	0.422355		-0.00563697	0.885719	1	0.0105839	0.809576	1	-0.0162216	0.661694	1
ENSG00000169223	Yes				LMAN2	2969.14	0.152505	0.775498	0.976664	0.00975463	0.945584	0.990812	0.125759	0.446696	0.858772	0.120166	0.422405	0.917971	0.116017	0.496119	1	0.110421	0.479233	1	0.00559589	0.974543	1
ENSG00000150776					C11orf57	915.795	0.0831418	0.847573		0.14992	0.491495		0.0683341	0.751102		0.175281	0.422423		-0.0816106	0.704953	1	0.0253704	0.907904	1	-0.106984	0.618448	1
ENSG00000173163					COMMD1	474.565	0.368007	0.808789		0.0272495	0.901066		0.14816	0.483347		0.174784	0.422675		0.120954	0.564603	1	0.147582	0.496606	1	-0.0266284	0.898088	1
ENSG00000237415					NRBF2P3	0.470645	-4.76536	0.746624		-0.0361508	0.477744		-0.0365391	0.396134		-0.0386014	0.422838		-0.000388664	0.992345	1	-0.00245201	0.956819	1	0.00206344	0.957021	1
ENSG00000164032					H2AFZ	2243.34	-0.0736209	0.753682	0.971828	0.10013	0.549453	0.909699	-0.039023	0.834993	0.970654	0.139356	0.422859	0.917971	-0.139176	0.469255	1	0.0392323	0.827489	1	-0.17841	0.364561	1
ENSG00000213551					DNAJC9	688.428	0.557406	0.748834		0.0910426	0.677784		0.218803	0.299408		0.174505	0.422917		0.127808	0.541488	1	0.0834899	0.700025	1	0.0443197	0.830575	1
ENSG00000198502	Yes				HLA-DRB5	21501.5	-0.98994	0.674725	0.967958	-0.111346	0.586101	0.91801	-0.218306	0.242364	0.726016	-0.159859	0.422929	0.917971	-0.107015	0.556687	1	-0.0485348	0.803132	1	-0.0584825	0.741531	1
ENSG00000128872					TMOD2	836.251	0.3469	0.371015		-0.222265	0.303606		0.116777	0.589031		-0.174126	0.42324		0.339143	0.117967	1	0.0481493	0.826003	1	0.291001	0.179587	1
ENSG00000079313					REXO1	1788.1	0.126238	0.660041	0.967958	-0.12019	0.497863	0.906385	0.0692945	0.722921	0.951887	-0.146959	0.423291	0.917971	0.189518	0.343657	1	-0.0267748	0.887589	1	0.216296	0.28947	1
ENSG00000117054					ACADM	1328.75	0.239513	0.855679		0.0391267	0.857586	0.977153	0.117516	0.585283		0.174973	0.423341		0.0784142	0.715828	1	0.135886	0.535495	1	-0.0574724	0.788864	1
ENSG00000137413					TAF8	1124.15	-0.130491	0.537236		0.136722	0.50172	0.906385	-0.0715565	0.736513		-0.166147	0.423389		-0.208324	0.333884	1	-0.302933	0.152121	1	0.094611	0.663773	1
ENSG00000154102					C16orf74	641.735	0.773871	0.652054		0.119343	0.58141		0.259347	0.203483		0.170948	0.423451		0.14006	0.486142	1	0.0516238	0.806683	1	0.0884394	0.654782	1
ENSG00000155366					RHOC	1508.94	0.1263	0.268337	0.866332	0.21507	0.218152	0.78378	0.090052	0.641431	0.928244	-0.14486	0.423572	0.917971	-0.125029	0.528022	1	-0.359979	0.0541884	1	0.234953	0.245558	1
ENSG00000055147					FAM114A2	379.577	0.893929	0.812701		0.0502039	0.765745		0.124308	0.401528		0.129625	0.423578		0.074141	0.602069	1	0.079459	0.609259	1	-0.00531805	0.968946	1
ENSG00000273345					CTD-2410N18.4	80.6442	1.01279	0.86457		0.0644572	0.597369		0.0687976	0.512025		0.0929878	0.423631		0.0043429	0.96521	1	0.0285456	0.795716	1	-0.0242036	0.798434	1
ENSG00000085491					SLC25A24	1874.8	-0.172549	0.422737	0.933389	0.225326	0.232496	0.795687	-0.076907	0.705934	0.945576	0.155428	0.423638	0.917971	-0.302295	0.146044	1	-0.0699061	0.726115	1	-0.232393	0.271526	1
ENSG00000139180					NDUFA9	875.556	0.0134579	0.664288		-0.0940932	0.633089		0.0129439	0.950657		0.161499	0.423689		0.107056	0.61478	1	0.255641	0.215846	1	-0.148587	0.490376	1
ENSG00000118492					ADGB	0.16341	3.59946	0.745949		0.0131502	0.786542		0.0329103	0.421979		0.0367522	0.423707		0.0197713	0.608177	1	0.0236154	0.584679	1	-0.0038442	0.91603	1
ENSG00000100364					KIAA0930	9133.18	-0.0682566	0.622081	0.967958	0.107028	0.384145	0.881411	-0.0518801	0.721022	0.951887	0.103668	0.423718	0.917971	-0.158921	0.290219	1	-0.0033589	0.980228	1	-0.155563	0.315879	1
ENSG00000136560					TANK	1666.9	0.280688	0.692582	0.967958	-0.00261298	0.988937	0.99637	0.1849	0.363844	0.822486	0.155165	0.4238	0.917971	0.18755	0.366714	1	0.157804	0.428546	1	0.0297473	0.887982	1
ENSG00000169180					XPO6	5238.12	0.0143316	0.235078	0.850254	-0.261102	0.0562402	0.559489	-0.001219	0.993893	0.998131	-0.11482	0.42392	0.917971	0.259906	0.113939	1	0.146292	0.328817	1	0.113615	0.502255	1
ENSG00000160318					CLDND2	24.292	-5.44732	0.474954		0.0403639	0.548919		0.00972486	0.864876		0.050985	0.423952		-0.0306565	0.569149	1	0.010627	0.859552	1	-0.0412853	0.417834	1
ENSG00000222009					BTBD19	141.472	-1.01924	0.833277		-0.111581	0.410158		-0.0981513	0.401816		-0.103365	0.424023		0.0134359	0.903985	1	0.00821963	0.946716	1	0.00521644	0.960843	1
ENSG00000243667					WDR92	33.8064	1.88458	0.805543		0.0488357	0.525447		0.0398392	0.542243		0.0582519	0.424096		-0.00900152	0.883919	1	0.00942137	0.890926	1	-0.0184237	0.752345	1
ENSG00000152433					ZNF547	24.1199	-22.6327	0.390783		-0.0345092	0.606259		-0.0490376	0.388072		-0.0506488	0.424317		-0.0145368	0.785964	1	-0.0161489	0.786796	1	0.0016121	0.974612	1
ENSG00000274099					ABCB10P1	0.128219	-2.87268	0.820523		-0.0278464	0.559877		-0.0313431	0.436182		-0.0360643	0.424336		-0.00349874	0.926319	1	-0.00822265	0.846256	1	0	1	1
ENSG00000233426					EIF3FP3	2890.39	-0.0215465	0.804823	0.981902	-0.121947	0.42857	0.891049	-0.0273623	0.876248	0.974432	-0.128495	0.424502	0.917971	0.0945957	0.600999	1	-0.00654952	0.968755	1	0.101146	0.585905	1
ENSG00000104998	Yes				IL27RA	3761.25	0.145769	0.449188	0.941971	0.101699	0.471505	0.901116	0.115748	0.479406	0.871735	-0.118257	0.42468	0.917971	0.0140548	0.933657	1	-0.219975	0.154207	1	0.234032	0.178026	1
ENSG00000176040					TMPRSS7	0.136127	-2.94457	0.813729		-0.0276817	0.563774		-0.0314153	0.437061		-0.0361714	0.424844		-0.0037358	0.921678	1	-0.0084946	0.841883	1	0.00475901	0.894503	1
ENSG00000155034					FBXL18	168.89	-1.15715	0.795047		-0.119311	0.447716		-0.132946	0.332629		-0.120163	0.425036		-0.0136439	0.917194	1	-0.000852506	0.995278	1	-0.012792	0.918957	1
ENSG00000267990					CTD-3187F8.15	34.1978	-21.2067	0.290196		0.041381	0.574839		0.00702692	0.910722		0.0557378	0.425116		-0.0343737	0.560729	1	0.0143646	0.827349	1	-0.0487404	0.383596	1
ENSG00000215414					PSMA6P1	294.437	0.789298	0.690646		0.042508	0.837007		0.201827	0.286619		0.160993	0.425138		0.159388	0.388817	1	0.118533	0.548022	1	0.0408556	0.820795	1
ENSG00000124212					PTGIS	0.209733	-3.74142	0.672771		-0.0473355	0.337685		-0.0390199	0.349284		-0.0372389	0.425166		0	1	1	0.0101024	0.817887	1	-0.00178213	0.961625	1
ENSG00000152348					ATG10	149.963	-1.30431	0.524463		0.0929323	0.544932		-0.0227916	0.864719		0.117251	0.425177		-0.115786	0.365006	1	0.024331	0.862493	1	-0.140123	0.252125	1
ENSG00000153207					AHCTF1	935.446	0.125681	0.792241		-0.0791451	0.714967		0.0275975	0.89834		-0.173707	0.425237		0.106777	0.621999	1	-0.0945914	0.666088	1	0.201374	0.351826	1
ENSG00000180574					EIF2S3L	1248.2	0.217189	0.814097		0.0700225	0.688696	0.943311	0.160169	0.407724		0.144349	0.425434		0.0901633	0.649228	1	0.0743369	0.691087	1	0.0158268	0.937672	1
ENSG00000084652					TXLNA	1690.59	0.231515	0.817314	0.98512	0.073143	0.68883	0.943311	0.163979	0.41109	0.848939	0.150298	0.425466	0.917971	0.0908543	0.655984	1	0.0771675	0.691151	1	0.0136873	0.947465	1
ENSG00000242358					RPS21P4	9.55567	-1.66616	0.57881		0.0823064	0.437891		0.00873459	0.923313		0.0803364	0.425552		-0.0736126	0.391442	1	-0.00197085	0.98352	1	-0.0716448	0.379841	1
ENSG00000114988	Yes				LMAN2L	205.986	0.541428	0.888997		0.0446956	0.753878		0.0588907	0.633657		0.10854	0.42559		0.0142025	0.903994	1	0.0638769	0.622629	1	-0.0496764	0.658706	1
ENSG00000215210					RBMXP2	30.5975	-0.70998	0.779689		-0.177452	0.349592		-0.155523	0.359659		-0.146293	0.425775		0.0219365	0.893701	1	0.031173	0.860743	1	-0.00923698	0.953612	1
ENSG00000142546					NOSIP	1160.23	0.0231656	0.815878		-0.135346	0.520044	0.90783	-0.0167984	0.937851		-0.169739	0.426078		0.11858	0.585512	1	-0.0344038	0.873583	1	0.152987	0.483885	1
ENSG00000103496					STX4	1961.92	0.248584	0.553149	0.96294	-0.0419877	0.796643	0.967794	0.185495	0.31235	0.795771	0.135009	0.426085	0.917971	0.227515	0.227868	1	0.177017	0.314157	1	0.0504991	0.793848	1
ENSG00000166912					MTMR10	2090.47	-0.318177	0.764447	0.976031	-0.0559913	0.776426	0.96456	-0.197482	0.345212	0.815069	-0.160727	0.426091	0.917971	-0.141526	0.505921	1	-0.104756	0.612153	1	-0.0367708	0.864497	1
ENSG00000224975					INE1	143.187	0.00146426	0.820765		-0.073214	0.571949		-0.0289904	0.795187		-0.098265	0.42624		0.044247	0.676734	1	-0.0250654	0.830849	1	0.0693153	0.493108	1
ENSG00000261824					LINC00662	188.063	-0.40484	0.84102		-0.0370792	0.784054		-0.0496124	0.671319		-0.102735	0.42625		-0.0125402	0.910238	1	-0.065692	0.592772	1	0.0531541	0.616391	1
ENSG00000271601					LIX1L	818.089	-0.0294151	0.86603		-0.103199	0.605017		-0.037677	0.857995		-0.162348	0.426253		0.0655373	0.759313	1	-0.0591626	0.776603	1	0.124702	0.564431	1
ENSG00000125826					RBCK1	3680.34	0.391727	0.324914	0.89741	0.172202	0.257768	0.820911	0.312348	0.0726009	0.540098	0.126527	0.426255	0.917971	0.140169	0.433984	1	-0.0456788	0.782332	1	0.18585	0.312383	1
ENSG00000014164					ZC3H3	1115.53	-0.177444	0.840441		-0.00789394	0.969994	0.993692	-0.102719	0.633258		-0.169291	0.426369		-0.0948496	0.662562	1	-0.161436	0.454608	1	0.0665875	0.7606	1
ENSG00000010072					SPRTN	282.615	-0.419583	0.878284		-0.0667605	0.663969		-0.0667863	0.618023		-0.117037	0.426509		-2.64693e-05	0.999835	1	-0.0503032	0.720562	1	0.0502788	0.681491	1
ENSG00000107262					BAG1	2503.7	0.00401081	0.625274	0.967958	0.10073	0.54724	0.909699	0.000851542	0.996374	0.998911	-0.138317	0.42657	0.917971	-0.0998889	0.603582	1	-0.239077	0.184398	1	0.139189	0.47948	1
ENSG00000224914					LINC00863	154.485	-0.173091	0.828171		-0.130341	0.431866		-0.0611235	0.674561		-0.126652	0.426576		0.0692523	0.619738	1	0.00369043	0.980724	1	0.0655644	0.624595	1
ENSG00000068078	Yes				FGFR3	0.131583	-2.90475	0.817192		-0.0274252	0.567103		-0.031259	0.438987		-0.0360088	0.426579		-0.00383604	0.91952	1	-0.00858855	0.840038	1	0	1	1
ENSG00000160325					CACFD1	248.174	0.205393	0.734135		-0.0459452	0.794344		0.0378602	0.808099		0.13501	0.426641		0.0838462	0.576091	1	0.18104	0.267966	1	-0.0971971	0.500865	1
ENSG00000221946					FXYD7	13.4345	-22.2175	0.200301		-0.0249277	0.633029		-0.0337067	0.445836		-0.0392526	0.426746		-0.0087841	0.832812	1	-0.0143331	0.757708	1	0	1	1
ENSG00000196878					LAMB3	95.8177	-2.82389	0.708308		-0.0702254	0.492419		-0.0885895	0.310985		-0.0772265	0.426758		-0.0183753	0.824194	1	-0.00700534	0.939232	1	-0.0113705	0.884872	1
ENSG00000114857					NKTR	6425.05	0.0351951	0.380071	0.920309	-0.179668	0.128329	0.693345	0.0231997	0.868566	0.973168	-0.0990359	0.426822	0.917971	0.202881	0.162022	1	0.0806356	0.536529	1	0.122247	0.414683	1
ENSG00000001630					CYP51A1	63.6289	-0.215452	0.066174		0.0609114	0.589431		-0.0125184	0.897056		-0.085276	0.426951		-0.0734689	0.422902	1	-0.146268	0.150289	1	0.0728028	0.403484	1
ENSG00000165338					HECTD2	97.427	-1.11059	0.528363		0.00940218	0.923884		-0.0400584	0.633565		-0.0742129	0.427028		-0.049488	0.533353	1	-0.083662	0.34345	1	0.0341755	0.650333	1
ENSG00000156398					SFXN2	274.882	-0.99358	0.703182		0.00766447	0.958692		-0.0818876	0.524259		-0.112432	0.427042		-0.0895993	0.465221	1	-0.12016	0.373608	1	0.0305618	0.794462	1
ENSG00000162604					TM2D1	695.081	0.144901	0.830722		0.16112	0.433349		0.0742798	0.693014		0.159448	0.427077		-0.0868759	0.636104	1	-0.00167126	0.9932	1	-0.0852074	0.633939	1
ENSG00000013374					NUB1	2761.24	0.230111	0.676089	0.967958	0.110647	0.439858	0.89386	0.190869	0.249042	0.730268	0.119228	0.427083	0.917971	0.0802326	0.638484	1	0.00858114	0.956244	1	0.0716522	0.683369	1
ENSG00000196611					MMP1	0.077781	2.34784	0.768932		0	1		0.0248224	0.527912		0.0348864	0.427224		0.0212943	0.564504	1	0.0313641	0.447338	1	-0.0100702	0.773108	1
ENSG00000281451					AL139288.1	0.078862	2.34784	0.765928		0	1		0.0248224	0.527912		0.0348864	0.427224		0.0212943	0.564504	1	0.0313641	0.447338	1	-0.0100702	0.773108	1
ENSG00000184343					SRPK3	0.078964	2.34784	0.765649		0	1		0.0248224	0.527912		0.0348864	0.427224		0.0212943	0.564504	1	0.0313641	0.447338	1	-0.0100702	0.773108	1
ENSG00000161381	Yes				PLXDC1	0.079782	2.58369	0.765491		0.00354006	0.93927		0.0248224	0.527912		0.0348864	0.427224		0.0212943	0.564504	1	0.0313641	0.447338	1	-0.0100702	0.773108	1
ENSG00000182814					FUNDC2P2	0.080032	2.58091	0.764823		0	1		0.0248224	0.527912		0.0348864	0.427224		0.0212943	0.564504	1	0.0313641	0.447338	1	-0.0100702	0.773108	1
ENSG00000212747					FAM127C	0.080485	2.58091	0.763456		0.00354006	0.93927		0.0248223	0.527912		0.0348864	0.427224		0.0212943	0.564504	1	0.0313641	0.447338	1	-0.0100702	0.773108	1
ENSG00000174417	Yes				TRHR	0.080548	2.58369	0.763307		0	1		0.0248223	0.527912		0.0348864	0.427224		0.0212943	0.564504	1	0.0313641	0.447338	1	-0.0100702	0.773108	1
ENSG00000138100					TRIM54	0.0767	2.34784	0.771938		0	1		0.0248223	0.527912		0.0348864	0.427225		0.0212943	0.564504	1	0.0313641	0.447338	1	-0.0100702	0.773108	1
ENSG00000164438					TLX3	0.075196	2.34784	0.776362		0	1		0.0248223	0.527912		0.0348864	0.427225		0.0212943	0.564504	1	0.0313641	0.447338	1	-0.0100702	0.773108	1
ENSG00000237897					RP11-90H3.2	0.506961	2.58087	0.528068		0.00354006	0.93927		0.0248223	0.527912		0.0348864	0.427225		0.0212943	0.564504	1	0.0313641	0.447338	1	-0.0100702	0.773108	1
ENSG00000273531					AC243562.2	0.083697	2.58091	0.754946		0	1		0.0248223	0.527912		0.0348864	0.427225		0.0212943	0.564504	1	0.0313641	0.447338	1	-0.0100702	0.773108	1
ENSG00000265179					RP11-672L10.2	0.084322	2.58091	0.753318		0	1		0.0248223	0.527912		0.0348864	0.427225		0.0212943	0.564504	1	0.0313641	0.447338	1	-0.0100702	0.773108	1
ENSG00000188487					INSC	0.085026	2.58369	0.751517		0	1		0.0248223	0.527912		0.0348864	0.427225		0.0212943	0.564504	1	0.0313641	0.447338	1	-0.0100702	0.773108	1
ENSG00000171551					ECEL1	0.082679	2.58369	0.757647		0	1		0.0248223	0.527912		0.0348864	0.427225		0.0212943	0.564504	1	0.0313641	0.447338	1	-0.0100702	0.773108	1
ENSG00000106633					GCK	0.083487	2.58091	0.755497		0	1		0.0248223	0.527912		0.0348864	0.427225		0.0212943	0.564504	1	0.0313641	0.447338	1	-0.0100702	0.773108	1
ENSG00000137965					IFI44	735.608	0.310592	0.652149		-0.00625487	0.977241		0.0916172	0.666002		-0.173321	0.427278		0.0979099	0.642779	1	-0.167125	0.442662	1	0.265042	0.205233	1
ENSG00000149294	Yes				NCAM1	85.067	-0.894307	0.814411		0.0142276	0.881594		0.00210969	0.97935		0.0719735	0.427289		-0.0121251	0.874929	1	0.0577769	0.499998	1	-0.069905	0.338792	1
ENSG00000163827					LRRC2	0.078347	0.170749	0.838909		0.0179117	0.699888		0	1		0.0348791	0.42732		-0.0075436	0.838276	1	0.016977	0.680863	1	-0.0245217	0.48264	1
ENSG00000227234					SPANXB2	0.078457	0.170749	0.837108		0.0179117	0.699888		0	1		0.0348791	0.42732		-0.0075436	0.838276	1	0.016977	0.680863	1	-0.0245217	0.48264	1
ENSG00000169282					KCNAB1	0.078645	0.170749	0.836804		0.0179117	0.699888		0	1		0.0348791	0.42732		-0.0075436	0.838276	1	0.016977	0.680863	1	-0.0245217	0.48264	1
ENSG00000183775					KCTD16	0.078597	0.170749	0.829058		0.0179117	0.699888		0	1		0.0348791	0.42732		-0.0075436	0.838276	1	0.016977	0.680863	1	-0.0245217	0.48264	1
ENSG00000204653					ASPDH	0.078597	0.170749	0.829058		0.0179117	0.699888		0	1		0.0348791	0.42732		-0.0075436	0.838276	1	0.016977	0.680863	1	-0.0245217	0.48264	1
ENSG00000253120					IGLV2-34	0.07866	0.170749	0.838081		0.0179117	0.699888		0	1		0.0348791	0.42732		-0.0075436	0.838276	1	0.016977	0.680863	1	-0.0245217	0.48264	1
ENSG00000215475					SIAH3	0.079002	0.170749	0.836992		0.0179117	0.699888		0	1		0.0348791	0.42732		-0.0075436	0.838276	1	0.016977	0.680863	1	-0.0245217	0.48264	1
ENSG00000106025					TSPAN12	0.079113	0.170749	0.836693		0.0179117	0.699888		0	1		0.0348791	0.42732		-0.0075436	0.838276	1	0.016977	0.680863	1	-0.0245217	0.48264	1
ENSG00000102452	Yes				NALCN	0.079729	0.170749	0.833629		0.0179117	0.699888		0	1		0.0348791	0.42732		-0.0075436	0.838276	1	0.016977	0.680863	1	-0.0245217	0.48264	1
ENSG00000267500					CTD-2006C1.6	0.07979	0.170749	0.837298		0.0179117	0.699888		0	1		0.0348791	0.42732		-0.0075436	0.838276	1	0.016977	0.680863	1	-0.0245217	0.48264	1
ENSG00000186603					HPDL	0.079965	0.170749	0.838624		0.0179117	0.699888		0	1		0.0348791	0.42732		-0.0075436	0.838276	1	0.016977	0.680863	1	-0.0245217	0.48264	1
ENSG00000122584					NXPH1	0.080083	0.170748	0.834098		0.0179117	0.699888		0	1		0.0348791	0.42732		-0.0075436	0.838276	1	0.016977	0.680863	1	-0.0245217	0.48264	1
ENSG00000162630					B3GALT2	0.080063	0.170749	0.829259		0.0179117	0.699888		0	1		0.0348791	0.42732		-0.0075436	0.838276	1	0.016977	0.680863	1	-0.0245217	0.48264	1
ENSG00000227300					KRT16P2	0.080177	0.170749	0.831542		0.0179117	0.699888		0	1		0.0348791	0.42732		-0.0075436	0.838276	1	0.016977	0.680863	1	-0.0245217	0.48264	1
ENSG00000141579					ZNF750	0.080378	0.170748	0.831881		0.0179117	0.699888		0	1		0.0348791	0.42732		-0.0075436	0.838276	1	0.016977	0.680863	1	-0.0245217	0.48264	1
ENSG00000178301					AQP11	0.080432	0.170748	0.835625		0.0179117	0.699888		0	1		0.0348791	0.42732		-0.0075436	0.838276	1	0.016977	0.680863	1	-0.0245217	0.48264	1
ENSG00000131386					GALNT15	0.080714	0.170748	0.831006		0.0179117	0.699888		0	1		0.0348791	0.42732		-0.0075436	0.838276	1	0.016977	0.680863	1	-0.0245217	0.48264	1
ENSG00000111241					FGF6	0.080784	0.170749	0.836599		0.0179117	0.699888		0	1		0.0348791	0.42732		-0.0075436	0.838276	1	0.016977	0.680863	1	-0.0245217	0.48264	1
ENSG00000185303					SFTPA2	0.080823	0.170749	0.827173		0.0179117	0.699888		0	1		0.0348791	0.42732		-0.0075436	0.838276	1	0.016977	0.680863	1	-0.0245217	0.48264	1
ENSG00000204544	Yes				MUC21	0.081557	0.170748	0.830111		0.0179117	0.699888		0	1		0.0348791	0.42732		-0.0075436	0.838276	1	0.016977	0.680863	1	-0.0245217	0.48264	1
ENSG00000224435					NF1P6	0.080784	0.170749	0.836599		0.0179117	0.699888		0	1		0.0348791	0.42732		-0.0075436	0.838276	1	0.016977	0.680863	1	-0.0245217	0.48264	1
ENSG00000105668	Yes				UPK1A	0.073337	0.17075	0.84397		0.0179117	0.699888		0.0103724	0.791969		0.0348791	0.42732		-0.0075436	0.838276	1	0.016977	0.680863	1	-0.0245217	0.48264	1
ENSG00000113430					IRX4	0.073302	0.17075	0.850543		0.0179117	0.699888		0	1		0.0348791	0.42732		-0.0075436	0.838276	1	0.016977	0.680863	1	-0.0245217	0.48264	1
ENSG00000250778					AC004980.8	0.073302	0.17075	0.850543		0.0179117	0.699888		0	1		0.0348791	0.42732		-0.0075436	0.838276	1	0.016977	0.680863	1	-0.0245217	0.48264	1
ENSG00000128285	Yes				MCHR1	0.076355	0.170749	0.835379		0.0179117	0.699888		0	1		0.0348791	0.42732		-0.0075436	0.838276	1	0.016977	0.680863	1	-0.0245217	0.48264	1
ENSG00000133055					MYBPH	0.07728	0.170749	0.8396		0.0179117	0.699888		0	1		0.0348791	0.42732		-0.0075436	0.838276	1	0.016977	0.680863	1	-0.0245217	0.48264	1
ENSG00000138685					FGF2	0.075595	0.170749	0.841569		0.0179117	0.699888		0	1		0.0348791	0.42732		-0.0075436	0.838276	1	0.016977	0.680863	1	-0.0245217	0.48264	1
ENSG00000166634					SERPINB12	0.077592	0.170749	0.838763		0.0179117	0.699888		0	1		0.0348791	0.42732		-0.0075436	0.838276	1	0.016977	0.680863	1	-0.0245217	0.48264	1
ENSG00000167178	Yes				ISLR2	0.076493	0.170749	0.84801		0.0179117	0.699888		0	1		0.0348791	0.42732		-0.0075436	0.838276	1	0.016977	0.680863	1	-0.0245217	0.48264	1
ENSG00000168490					PHYHIP	0.076123	0.170749	0.835969		0.0179117	0.699888		0	1		0.0348791	0.42732		-0.0075436	0.838276	1	0.016977	0.680863	1	-0.0245217	0.48264	1
ENSG00000173988					LRRC63	0.076756	0.170749	0.838343		0.0179117	0.699888		0	1		0.0348791	0.42732		-0.0075436	0.838276	1	0.016977	0.680863	1	-0.0245217	0.48264	1
ENSG00000224533					TMLHE-AS1	0.077199	0.170749	0.840573		0.0179117	0.699888		0	1		0.0348791	0.42732		-0.0075436	0.838276	1	0.016977	0.680863	1	-0.0245217	0.48264	1
ENSG00000081853	Yes				PCDHGA2	0.078003	0.170749	0.838506		0.0179117	0.699888		0	1		0.0348791	0.42732		-0.0075436	0.838276	1	0.016977	0.680863	1	-0.0245217	0.48264	1
ENSG00000091844					RGS17	0.077841	0.170749	0.840144		0.0179117	0.699888		0	1		0.0348791	0.42732		-0.0075436	0.838276	1	0.016977	0.680863	1	-0.0245217	0.48264	1
ENSG00000204701	Yes				OR2J3	0.078003	0.170749	0.838506		0.0179117	0.699888		0	1		0.0348791	0.42732		-0.0075436	0.838276	1	0.016977	0.680863	1	-0.0245217	0.48264	1
ENSG00000214812					RP5-1053E7.3	0.078972	0.170749	0.839341		0.0179117	0.699888		0	1		0.0348791	0.42732		-0.0075436	0.838276	1	0.016977	0.680863	1	-0.0245217	0.48264	1
ENSG00000259932					CTD-2651B20.7	0.078402	0.170749	0.846555		0.0179117	0.699888		0.0103724	0.791969		0.0348791	0.42732		-0.0075436	0.838276	1	0.016977	0.680863	1	-0.0245217	0.48264	1
ENSG00000159251					ACTC1	0.084233	0.170748	0.822993		0.0179117	0.699888		0	1		0.0348791	0.42732		-0.0075436	0.838276	1	0.016977	0.680863	1	-0.0245217	0.48264	1
ENSG00000186777					ZNF732	0.084449	0.170748	0.826777		0.0179117	0.699888		0	1		0.0348791	0.42732		-0.0075436	0.838276	1	0.016977	0.680863	1	-0.0245217	0.48264	1
ENSG00000185532					PRKG1	0.085388	0.170748	0.828213		0.0179117	0.699888		0	1		0.0348791	0.42732		-0.0075436	0.838276	1	0.016977	0.680863	1	-0.0245217	0.48264	1
ENSG00000225792					AC004540.4	0.085364	0.170748	0.822384		0.0179117	0.699888		0	1		0.0348791	0.42732		-0.0075436	0.838276	1	0.016977	0.680863	1	-0.0245217	0.48264	1
ENSG00000260518					BMS1P8	0.085177	0.170748	0.828752		0.0179117	0.699888		0	1		0.0348791	0.42732		-0.0075436	0.838276	1	0.016977	0.680863	1	-0.0245217	0.48264	1
ENSG00000215179					MAPK6PS4	0.083158	0.170748	0.830162		0.0179117	0.699888		0	1		0.0348791	0.42732		-0.0075436	0.838276	1	0.016977	0.680863	1	-0.0245217	0.48264	1
ENSG00000255361					RP11-412B14.2	0.365848	-4.33388	0.783746		0.0179117	0.699888		0.0103724	0.791969		0.0348791	0.42732		-0.0075436	0.838276	1	0.016977	0.680863	1	-0.0245217	0.48264	1
ENSG00000259156					CHEK2P2	0.083269	0.170748	0.829869		0.0179117	0.699888		0	1		0.0348791	0.42732		-0.0075436	0.838276	1	0.016977	0.680863	1	-0.0245217	0.48264	1
ENSG00000168958					MFF	1464.82	0.17776	0.852032	0.98769	0.119789	0.518474	0.90783	0.130376	0.517768	0.888032	0.151786	0.427454	0.917971	0.010591	0.958975	1	0.0320021	0.870804	1	-0.0214112	0.918595	1
ENSG00000250423					KIAA1210	0.104454	2.34783	0.851887		0.0172653	0.712745		0.0244791	0.536419		0.0351864	0.427455		0.00721793	0.846424	1	0.0179312	0.667291	1	-0.0107137	0.760939	1
ENSG00000147813					NAPRT	3672.1	-0.377757	0.53082	0.962129	-0.15088	0.377729	0.875934	-0.277324	0.145368	0.636317	-0.140864	0.427499	0.917971	-0.126471	0.517365	1	0.0100175	0.956489	1	-0.136491	0.494241	1
ENSG00000164040					PGRMC2	637.901	0.601459	0.690688		0.155332	0.478512		0.256166	0.229762		0.173469	0.427528		0.100873	0.634947	1	0.0181431	0.933785	1	0.0827322	0.694826	1
ENSG00000120800					UTP20	646.181	-0.682821	0.665801		-0.070071	0.749088		-0.241195	0.252123		-0.17267	0.427576		-0.171194	0.41279	1	-0.102634	0.635487	1	-0.0685625	0.740219	1
ENSG00000198909					MAP3K3	5075.46	-0.0699534	0.843128	0.987217	0.00287763	0.98292	0.994787	-0.0607688	0.698613	0.943074	-0.112041	0.427608	0.917971	-0.0636517	0.694532	1	-0.114927	0.435604	1	0.051276	0.75882	1
ENSG00000095777					MYO3A	0.076395	0.170749	0.833489		0.0177067	0.70315		0	1		0.0348564	0.427615		-0.00737763	0.841784	1	0.0171594	0.67762	1	-0.0245381	0.482347	1
ENSG00000139173					TMEM117	0.076494	0.170749	0.833215		0.0177067	0.70315		0.0103332	0.792733		0.0348564	0.427615		-0.00737763	0.841784	1	0.0171594	0.67762	1	-0.0245381	0.482347	1
ENSG00000205108					FAM205A	0.075524	0.17075	0.835945		0.0177067	0.70315		0	1		0.0348564	0.427615		-0.00737763	0.841784	1	0.0171594	0.67762	1	-0.0245381	0.482347	1
ENSG00000165805					C12orf50	0.074252	0.17075	0.83958		0.0177067	0.70315		0	1		0.0348564	0.427615		-0.00737763	0.841784	1	0.0171594	0.67762	1	-0.0245381	0.482347	1
ENSG00000204700	Yes				OR2J2	0.073909	0.17075	0.840734		0.0177067	0.70315		0	1		0.0348564	0.427615		-0.00737763	0.841784	1	0.0171594	0.67762	1	-0.0245381	0.482347	1
ENSG00000143839					REN	0.073091	0.17075	0.842894		0.0177067	0.70315		0	1		0.0348564	0.427615		-0.00737763	0.841784	1	0.0171594	0.67762	1	-0.0245381	0.482347	1
ENSG00000280061					CTD-2001J20.1	0.072516	0.17075	0.844639		0.0177067	0.70315		0	1		0.0348564	0.427615		-0.00737763	0.841784	1	0.0171594	0.67762	1	-0.0245381	0.482347	1
ENSG00000099817					POLR2E	3719.64	-0.271912	0.555001	0.96294	-0.110834	0.422861	0.891049	-0.226773	0.158436	0.645984	-0.11513	0.427645	0.917971	-0.115954	0.484759	1	-0.00429609	0.977359	1	-0.111659	0.513483	1
ENSG00000225471					RP11-262D11.2	47.1826	-1.79618	0.720315		-0.0893806	0.524596		-0.128196	0.291907		-0.106411	0.427753		-0.0388382	0.737424	1	-0.01704	0.893911	1	-0.0217992	0.843749	1
ENSG00000152078					TMEM56	28.4246	-23.9484	0.100162		-0.0247144	0.636061		-0.0336173	0.447216		-0.0391667	0.427926		-0.00890806	0.830552	1	-0.0144607	0.755709	1	0	1	1
ENSG00000228285					LYPLA2P1	208.211	0.505065	0.876817		0.0625368	0.736582		0.100526	0.544314		0.142473	0.427953		0.038008	0.812357	1	0.0799726	0.645096	1	-0.0419659	0.78611	1
ENSG00000104848					KCNA7	0.129149	-2.87074	0.821677		-0.0272521	0.568474		-0.0310647	0.440499		-0.0357902	0.42809		-0.00381486	0.919726	1	-0.00854302	0.840425	1	0	1	1
ENSG00000198792					TMEM184B	1192.51	-0.1592	0.725404		0.0628475	0.760223	0.962365	-0.090907	0.670663		-0.166068	0.428159		-0.15379	0.477313	1	-0.228966	0.283006	1	0.0751773	0.730407	1
ENSG00000140025					EFCAB11	97.3512	1.70627	0.683039		0.116729	0.315291		0.0941352	0.345344		0.0876159	0.428281		-0.0226055	0.811081	1	-0.0291283	0.781121	1	0.0065231	0.942184	1
ENSG00000168724					DNAJC21	1620.3	0.0911331	0.523469	0.961682	0.274118	0.145393	0.714159	0.0859568	0.672751	0.938876	0.153502	0.428412	0.917971	-0.188193	0.364814	1	-0.120633	0.544725	1	-0.0675614	0.74893	1
ENSG00000139926					FRMD6	0.136658	-2.93885	0.815208		-0.0271075	0.57199		-0.0311382	0.441236		-0.0358966	0.428488		-0.00403316	0.91549	1	-0.00879423	0.836427	1	0	1	1
ENSG00000119969					HELLS	171.505	1.57795	0.594799		0.0215528	0.884602		0.159372	0.216971		0.11245	0.428666		0.137889	0.262953	1	0.0909435	0.50232	1	0.0469476	0.690213	1
ENSG00000135931					ARMC9	0.147567	0.170734	0.727214		0.0329245	0.495312		0.0127129	0.754769		0.0361289	0.428741		-0.020223	0.597635	1	0.00320623	0.940506	1	-0.0234303	0.517529	1
ENSG00000124383					MPHOSPH10	1133.52	-0.0517168	0.797491		-0.0125436	0.948733	0.992178	-0.0187289	0.92824		0.158312	0.428757		-0.00619116	0.976666	1	0.170887	0.404319	1	-0.177081	0.409196	1
ENSG00000276997					RP11-378J18.9	0.471642	-4.84191	0.694945		-0.0449251	0.37758		-0.0392956	0.361435		-0.0381045	0.428811		0.00563263	0.889395	1	0.00682448	0.880198	1	-0.00119191	0.975164	1
ENSG00000135521					LTV1	1050.02	-0.210963	0.362394		0.182807	0.363397	0.867315	-0.112378	0.595093		-0.16254	0.428898		-0.295249	0.168914	1	-0.345415	0.0995753	1	0.0501661	0.81713	1
ENSG00000226084					RP4-706A16.3	4157.18	-0.0240562	0.806556	0.981902	-0.012924	0.919756	0.985548	-0.0171878	0.909231	0.983792	0.106789	0.428906	0.917971	-0.00426585	0.97816	1	0.119722	0.396041	1	-0.123988	0.440396	1
ENSG00000250746					RP11-39C10.1	0.708199	-0.231391	0.741087		-0.0623906	0.396443		-0.0265461	0.670577		-0.0551286	0.428911		0.0358648	0.54181	1	0.00726613	0.911827	1	0.0285999	0.607306	1
ENSG00000240929					HIST2H2BB	11.1249	-6.49193	0.162848		0.0465921	0.387695		0	1		0.0403648	0.428945		-0.030796	0.473943	1	-0.00623077	0.896748	1	-0.0245663	0.545744	1
ENSG00000095951					HIVEP1	922.45	-0.272155	0.837034		-0.146305	0.489093		-0.158893	0.46143		-0.169373	0.42895		-0.0125962	0.953827	1	-0.023075	0.91527	1	0.0104788	0.961741	1
ENSG00000248592					TMEM110-MUSTN1	167.721	-1.1789	0.692341		-0.167319	0.3467		-0.180433	0.251777		-0.135582	0.428951		-0.0131251	0.930982	1	0.0317517	0.847433	1	-0.0448787	0.758515	1
ENSG00000120093					HOXB3	110.474	2.1886	0.632185		0.10019	0.393394		0.122654	0.223577		0.0883535	0.429018		0.0224762	0.814046	1	-0.0118424	0.910964	1	0.03432	0.705749	1
ENSG00000099381					SETD1A	2233.95	0.00771248	0.394176	0.922701	-0.250608	0.111536	0.676353	-0.0117005	0.947825	0.987447	-0.129912	0.429062	0.917971	0.238936	0.193995	1	0.120706	0.479206	1	0.118231	0.530881	1
ENSG00000180385					EMC3-AS1	176.714	-0.708636	0.738942		0.078004	0.531641		0.0107922	0.919901		0.0939504	0.429067		-0.0672484	0.509265	1	0.0159547	0.887493	1	-0.0832066	0.39114	1
ENSG00000080503					SMARCA2	4967.06	0.0142186	0.848672	0.98769	-0.0554061	0.662221	0.934808	0.00717457	0.961662	0.991561	-0.105589	0.42907	0.917971	0.0625865	0.685029	1	-0.0501869	0.719147	1	0.112774	0.478671	1
ENSG00000226432					CTD-2015B23.2	31.8676	0.249761	0.842971		-0.00427482	0.957436		0.0135053	0.842844		0.060032	0.429078		0.0177901	0.781917	1	0.0643422	0.368793	1	-0.0465541	0.444438	1
ENSG00000206828					U1	74.4067	-1.19467	0.80103		-0.0290773	0.733271		-0.0422713	0.56064		-0.0639773	0.429093		-0.0132016	0.847335	1	-0.0349199	0.647381	1	0.0217193	0.738218	1
ENSG00000124570					SERPINB6	2539.14	0.0848285	0.841895	0.986674	0.137708	0.449552	0.897431	0.0731834	0.713191	0.948731	0.148685	0.429217	0.917971	-0.0645353	0.751245	1	0.0109791	0.954812	1	-0.0755154	0.715766	1
ENSG00000186001					LRCH3	1251.58	0.101216	0.758286		0.0184641	0.920716	0.985548	0.0555798	0.782749		-0.15119	0.429289		0.0371274	0.856895	1	-0.169683	0.38853	1	0.206814	0.323565	1
ENSG00000281183					NPTN-IT1	55.694	-1.90409	0.17042		0.00922259	0.912514		-0.0388938	0.586175		-0.0628955	0.429355		-0.0481435	0.475244	1	-0.072159	0.336531	1	0.0240166	0.707009	1
ENSG00000165555					NOXRED1	2.18632	1.68622	0.521776		0.0380928	0.463697		0.0148568	0.735684		0.0388628	0.429363		-0.0232492	0.574624	1	0.000770426	0.986714	1	-0.0240207	0.539625	1
ENSG00000143575					HAX1	1168.74	0.303849	0.644552		0.219865	0.248416	0.81169	0.211342	0.302591		0.154778	0.429442		-0.00851755	0.967497	1	-0.0650959	0.746133	1	0.0565795	0.789851	1
ENSG00000273373					RP5-1074L1.4	82.6121	-0.127517	0.855261		0.00203957	0.982629		0.010563	0.894822		0.0702273	0.429536		0.00852794	0.910062	1	0.0682247	0.416505	1	-0.0596992	0.404445	1
ENSG00000199753					SNORD104	42.4973	1.51623	0.616947		-0.0173925	0.856399		0.0574338	0.483796		0.0720469	0.42971		0.0748681	0.334192	1	0.0894888	0.299219	1	-0.0146213	0.842433	1
ENSG00000196421					LINC00176	8.23719	-21.8896	0.355655		-0.0244203	0.639979		-0.0334553	0.449259		-0.0390016	0.429729		-0.00904021	0.828021	1	-0.0145897	0.753522	1	0.00554976	0.887818	1
ENSG00000198055					GRK6	3966.94	-0.0668731	0.80753	0.981902	-0.113185	0.384892	0.882769	-0.0623142	0.683332	0.93941	-0.108174	0.429802	0.917971	0.0508748	0.747236	1	0.00501079	0.972072	1	0.0458643	0.778103	1
ENSG00000130544					ZNF557	286.797	-1.14573	0.681994		-0.149306	0.431782		-0.200729	0.237878		-0.145142	0.429965		-0.0514544	0.754448	1	0.00416501	0.981329	1	-0.0556219	0.72668	1
ENSG00000278517					MIR6865	0	0	1		0.0418959	0.420749		0.0146928	0.738763		0.0388467	0.430017		-0.0272186	0.51158	1	-0.00305091	0.947475	1	-0.0241688	0.537562	1
ENSG00000203710	Yes				CR1	1100.62	0.0679014	0.801862		-0.0281189	0.897899	0.985007	0.0409842	0.847773		0.172555	0.430056		0.0691236	0.745238	1	0.200735	0.358244	1	-0.131614	0.533209	1
ENSG00000246089					RP11-115C21.2	40.8518	0.975776	0.839523		0.0503071	0.532362		0.0303868	0.65746		0.0602553	0.430085		-0.0199314	0.757871	1	0.00995363	0.890077	1	-0.0298863	0.625574	1
ENSG00000204310					AGPAT1	1862.33	-0.0119784	0.581867	0.966523	0.212355	0.218498	0.783859	0.0121964	0.949273	0.987447	0.141227	0.430122	0.917971	-0.20019	0.30841	1	-0.0711354	0.700622	1	-0.129056	0.520429	1
ENSG00000188338					SLC38A3	0.212112	-3.5522	0.749819		-0.0260689	0.598282		-0.0318697	0.445496		-0.0369058	0.430135		-0.0058042	0.882538	1	-0.0108431	0.805214	1	0.00503916	0.892	1
ENSG00000264940					SNORD3C	0.311718	-1.66053	0.781424		-0.0312374	0.534347		-0.0266924	0.529807		-0.0375052	0.43014		0.00454751	0.909392	1	-0.00627143	0.888402	1	0.0108194	0.774484	1
ENSG00000109819					PPARGC1A	0.124213	-2.81529	0.827655		-0.0269953	0.570947		-0.0308148	0.442734		-0.0355167	0.430205		-0.00382175	0.919323	1	-0.00852634	0.840241	1	0	1	1
ENSG00000198561					CTNND1	3259.2	0.0616748	0.378066	0.920309	-0.162033	0.302145	0.846622	0.0445652	0.80274	0.969096	0.129225	0.430234	0.917971	0.206621	0.260307	1	0.291288	0.0868697	1	-0.0846675	0.652911	1
ENSG00000272277					RP1-40E16.12	40.2293	0.189925	0.889204		0.02068	0.789721		0.0161166	0.80686		0.0579493	0.43035		-0.00456605	0.941458	1	0.0372897	0.590411	1	-0.0418575	0.477183	1
ENSG00000169252	Yes				ADRB2	201.318	0.959343	0.488168		0.261646	0.126589		0.154287	0.306562		0.129931	0.430362		-0.107406	0.458648	1	-0.131774	0.405118	1	0.0243684	0.86117	1
ENSG00000102471					NDFIP2	0.125502	-2.82706	0.826599		-0.0269372	0.572052		-0.0308177	0.443023		-0.0355228	0.430459		-0.0038827	0.918101	1	-0.00859055	0.839171	1	0	1	1
ENSG00000005844	Yes				ITGAL	10087.8	0.1964	0.598366	0.967958	0.0207282	0.860772	0.977286	0.171918	0.220229	0.704641	0.0982875	0.430465	0.917971	0.151202	0.297464	1	0.0775635	0.552251	1	0.0736388	0.623258	1
ENSG00000009954					BAZ1B	2851.37	0.174805	0.453317	0.943952	0.0768159	0.582098	0.917436	0.139065	0.390775	0.842835	-0.11547	0.430477	0.917971	0.0622601	0.709639	1	-0.192302	0.207918	1	0.254565	0.1392	1
ENSG00000100523					DDHD1	1403.43	-0.384059	0.826485	0.986285	-0.129951	0.551413	0.909699	-0.182038	0.397696	0.843936	-0.17232	0.430514	0.917971	-0.0521096	0.808685	1	-0.0423831	0.846734	1	-0.00972717	0.96381	1
ENSG00000196776	Yes				CD47	5846.3	0.0287006	0.839052	0.986674	-0.0423316	0.735564	0.95789	0.0199578	0.89253	0.97666	-0.104055	0.430537	0.917971	0.0622954	0.683386	1	-0.0617279	0.654676	1	0.124024	0.431347	1
ENSG00000083099					LYRM2	816.246	-0.224385	0.888937		-0.096327	0.660131		-0.106247	0.61376		-0.171524	0.430539		-0.00992539	0.962105	1	-0.0752249	0.728171	1	0.0653012	0.751987	1
ENSG00000231884					NDUFB1P1	4.30412	-0.115804	0.641447		-0.0553712	0.413116		-0.0213648	0.709722		-0.0504884	0.430618		0.0340258	0.529185	1	0.00488556	0.935453	1	0.0291415	0.569012	1
ENSG00000112039					FANCE	132.917	-0.517562	0.812839		0.0527963	0.662602		0.0107031	0.918032		0.0907879	0.430704		-0.0421165	0.669511	1	0.0380113	0.727986	1	-0.0801311	0.393514	1
ENSG00000143970					ASXL2	2077.23	-0.299598	0.62237	0.967958	-0.160126	0.33715	0.858034	-0.228031	0.222584	0.707502	-0.13664	0.430803	0.917971	-0.067921	0.723463	1	0.0234881	0.895961	1	-0.0914104	0.641667	1
ENSG00000115159					GPD2	750.548	0.0133598	0.456273		-0.181164	0.390592		0.00515915	0.98091		0.168363	0.430861		0.186368	0.391538	1	0.349611	0.106496	1	-0.163246	0.45498	1
ENSG00000107223					EDF1	4047.84	0.293951	0.40258	0.925652	0.139711	0.285453	0.835643	0.251084	0.101434	0.589917	0.108337	0.430946	0.917971	0.111387	0.48188	1	-0.031376	0.827118	1	0.142764	0.381957	1
ENSG00000281358					RASSF1-AS1	32.0172	3.85848	0.60792		0.0496628	0.481518		0.0537967	0.369188		0.052625	0.430977		0.00413619	0.941606	1	0.00296383	0.962453	1	0.00117241	0.982499	1
ENSG00000073464					CLCN4	491.574	-0.370313	0.878948		-0.114629	0.525144		-0.0891387	0.577645		-0.137064	0.430989		0.0255013	0.868682	1	-0.0224475	0.89355	1	0.0479506	0.747099	1
ENSG00000141338	Yes				ABCA8	0.115992	-2.74055	0.833551		-0.0269661	0.57033		-0.0306455	0.444104		-0.0353594	0.431005		-0.00368155	0.922075	1	-0.0083982	0.842183	1	0	1	1
ENSG00000070413	Yes				DGCR2	2203.35	-0.249534	0.632529	0.967958	-0.160479	0.301064	0.846207	-0.200525	0.256599	0.737878	-0.127564	0.431066	0.917971	-0.0400558	0.825736	1	0.0329173	0.84496	1	-0.072974	0.695876	1
ENSG00000172590					MRPL52	781.408	0.435983	0.638062		0.157597	0.431804		0.268498	0.203389		0.161216	0.431349		0.110932	0.604747	1	0.00361986	0.986196	1	0.107315	0.62047	1
ENSG00000267855					NDUFA7	63.9016	0.661522	0.877836		0.0255964	0.847372		0.0565558	0.622269		0.0998295	0.431351		0.0309758	0.77661	1	0.0742712	0.538073	1	-0.0432971	0.677462	1
ENSG00000132334					PTPRE	8299.3	-0.206648	0.547373	0.96294	-0.13297	0.267501	0.82781	-0.182766	0.198324	0.689937	-0.0994864	0.431426	0.917971	-0.0498018	0.734782	1	0.0334855	0.80023	1	-0.0832878	0.583265	1
ENSG00000117713					ARID1A	7216.82	0.0938672	0.829312	0.986285	0.0481054	0.615173	0.928145	0.0873975	0.449991	0.858772	0.0797743	0.431453	0.917971	0.0392944	0.743288	1	0.0316701	0.766117	1	0.0076243	0.951082	1
ENSG00000221883					ARIH2OS	65.8399	1.07991	0.847988		0.0703755	0.510455		0.0556153	0.54336		0.0799416	0.431506		-0.0147681	0.864635	1	0.00957118	0.920726	1	-0.0243402	0.767391	1
ENSG00000255857					PXN-AS1	56.5978	1.89112	0.837265		0.0392239	0.642491		0.051172	0.476792		0.0630115	0.43156		0.0119547	0.860218	1	0.0238005	0.75286	1	-0.0118463	0.853901	1
ENSG00000108001					EBF3	0.101136	0.170742	0.803793		0.0292095	0.532734		0	1		0.0347886	0.431706		-0.0169891	0.647971	1	0.00558225	0.893344	1	-0.0225723	0.520617	1
ENSG00000003436	Yes				TFPI	0.124858	-0.420703	0.751632		-0.0386364	0.419064		-0.0188445	0.640287		-0.0355446	0.431709		0.0198032	0.601239	1	0	1	1	0.0167104	0.640674	1
ENSG00000104714					ERICH1	1589.98	0.3209	0.733962	0.968765	0.0279311	0.888325	0.982118	0.196489	0.349944	0.816474	0.159938	0.431873	0.917971	0.168597	0.429939	1	0.132032	0.525566	1	0.036566	0.865664	1
ENSG00000197312					DDI2	1986.73	-0.245434	0.62513	0.967958	0.041007	0.813734	0.972088	-0.172395	0.371466	0.827127	-0.141774	0.431994	0.917971	-0.213438	0.280291	1	-0.182805	0.326751	1	-0.0306334	0.879403	1
ENSG00000132017					DCAF15	1525.7	0.16133	0.63201	0.967958	-0.0964044	0.581442	0.917436	0.096727	0.617207	0.921588	-0.14231	0.432257	0.917971	0.193166	0.330014	1	-0.0459138	0.806226	1	0.239083	0.237684	1
ENSG00000117280					RAB29	2030.47	0.00389636	0.638604	0.967958	0.180001	0.248299	0.81169	0.0170643	0.923382	0.986852	0.127811	0.432257	0.917971	-0.162957	0.372097	1	-0.0521944	0.757487	1	-0.110763	0.554322	1
ENSG00000009724					MASP2	0.114917	-2.72579	0.835198		-0.0267668	0.572953		-0.0305117	0.445841		-0.0352282	0.432439		-0.00374705	0.920649	1	-0.00846624	0.840826	1	0	1	1
ENSG00000167595					PROSER3	401.798	-0.718603	0.688971		-0.0827233	0.704158		-0.232572	0.260788		-0.169163	0.432485		-0.149914	0.463413	1	-0.0864711	0.685417	1	-0.0634457	0.75291	1
ENSG00000186283					TOR3A	2908.14	-0.0639443	0.79922	0.981487	0.0305272	0.836465	0.975879	-0.0533342	0.753757	0.959074	-0.121475	0.432581	0.917971	-0.0838694	0.632179	1	-0.152016	0.345344	1	0.0681474	0.705127	1
ENSG00000279529					CTD-3222D19.8	59.0018	-23.7293	0.245012		-0.0291104	0.698141		-0.0545999	0.391954		-0.0557848	0.432762		-0.0255043	0.671501	1	-0.0266897	0.690483	1	0.00118539	0.983392	1
ENSG00000122512					PMS2	370.216	0.325953	0.891917		0.0954155	0.623576		0.0871038	0.618629		0.147967	0.432764		-0.00831477	0.960906	1	0.052575	0.773842	1	-0.0608918	0.711064	1
ENSG00000168237					GLYCTK	387.201	0.586446	0.456255		0.0623802	0.744055		0.0898742	0.599835		-0.145149	0.432911		0.0275091	0.868223	1	-0.20763	0.246683	1	0.235148	0.142757	1
ENSG00000083535					PIBF1	398.702	-0.574043	0.5583		0.0878863	0.650856		-0.0934865	0.592624		-0.147716	0.432953		-0.181455	0.284005	1	-0.235709	0.197018	1	0.0542557	0.740934	1
ENSG00000014919					COX15	1255.47	0.289212	0.814677		0.05464	0.789706	0.967333	0.171101	0.422473		0.163601	0.433072		0.116491	0.589795	1	0.108985	0.608069	1	0.00750716	0.972524	1
ENSG00000278897					AC020951.1	75.7979	0.880913	0.894688		0.0290049	0.75891		0.0363608	0.651986		0.0702724	0.433343		0.00735984	0.923042	1	0.0412897	0.626037	1	-0.0339313	0.638704	1
ENSG00000132002					DNAJB1	1592.12	-0.184811	0.851856	0.98769	-0.0661612	0.707703	0.94914	-0.136526	0.483384	0.873187	-0.14316	0.433347	0.917971	-0.0703778	0.724278	1	-0.0770102	0.68309	1	0.00663218	0.974016	1
ENSG00000280287					RP13-554M15.7	77.0491	-0.0779828	0.835521		0.0608311	0.555931		0.0231	0.793654		0.076881	0.433355		-0.037752	0.651399	1	0.0160584	0.862637	1	-0.0538127	0.497589	1
ENSG00000229320					KRT8P12	94.4727	1.48648	0.735925		-0.00540464	0.954914		0.0554468	0.496682		0.0710793	0.433418		0.0608852	0.429687	1	0.0765259	0.37204	1	-0.0156413	0.830662	1
ENSG00000142973					CYP4B1	0.102312	0.170742	0.802159		0.0295535	0.528166		0	1		0.0346755	0.433514		-0.0173104	0.641936	1	0.00512485	0.902106	1	-0.0224363	0.523366	1
ENSG00000125944					HNRNPR	5517.58	0.250307	0.287562	0.876743	0.0702959	0.477153	0.905589	0.228593	0.0552518	0.505576	0.0820192	0.433521	0.917971	0.158307	0.200409	1	0.0117237	0.915056	1	0.146584	0.252227	1
ENSG00000125753					VASP	8627.11	-0.139875	0.722622	0.967958	0.000354413	0.997588	0.999345	-0.122899	0.377462	0.832911	-0.0968718	0.433563	0.917971	-0.123263	0.392386	1	-0.0972315	0.45276	1	-0.0260313	0.861208	1
ENSG00000154978					VOPP1	3748.05	0.217408	0.284525	0.875443	-0.12638	0.387752	0.883148	0.170089	0.312796	0.795771	0.119951	0.433615	0.917971	0.2965	0.0878534	1	0.246352	0.122459	1	0.0501488	0.77885	1
ENSG00000182197					EXT1	291.475	-0.476047	0.742643		0.094187	0.587339		-0.00260128	0.98645		0.130831	0.433617		-0.096838	0.510685	1	0.036661	0.819467	1	-0.133504	0.345895	1
ENSG00000068796					KIF2A	1415.42	-0.231446	0.766307	0.976031	0.0219262	0.914075	0.985083	-0.134849	0.525721	0.890858	-0.162291	0.433619	0.917971	-0.156812	0.466748	1	-0.184256	0.383205	1	0.0274438	0.899617	1
ENSG00000258461					RP11-164J13.1	437.009	0.175907	0.343684		0.21338	0.328512		0.0596445	0.774453		-0.169368	0.433636		-0.15378	0.455435	1	-0.382883	0.0743452	1	0.22911	0.259808	1
ENSG00000132589					FLOT2	11346.2	0.141341	0.339968	0.907728	0.155473	0.0853703	0.625329	0.133223	0.224469	0.708555	0.0750549	0.433644	0.917971	-0.0222495	0.844969	1	-0.0804209	0.424536	1	0.0581716	0.621817	1
ENSG00000224217					RP11-232D9.1	0.128743	-2.85087	0.824853		-0.0263933	0.580647		-0.0306276	0.446856		-0.0353513	0.433677		-0.00423678	0.910865	1	-0.00896319	0.832658	1	0	1	1
ENSG00000128585					MKLN1	1741.75	0.0908645	0.78823	0.977383	0.0026864	0.988562	0.99637	0.0469305	0.817074	0.970654	-0.151084	0.433794	0.917971	0.0442568	0.83079	1	-0.153797	0.438279	1	0.198057	0.346991	1
ENSG00000197008					ZNF138	250.881	-0.855739	0.750493		-0.178245	0.312096		-0.150596	0.334232		-0.132987	0.433804		0.0276594	0.853741	1	0.0452795	0.78183	1	-0.0176209	0.902921	1
ENSG00000119729					RHOQ	3139.16	0.186301	0.803657	0.981902	0.0708943	0.639665	0.933364	0.150924	0.383835	0.839338	0.123843	0.434002	0.917971	0.0800408	0.653839	1	0.0529543	0.747673	1	0.0270869	0.882526	1
ENSG00000184743					ATL3	1779.49	0.227673	0.78726	0.977383	0.189593	0.349321	0.863511	0.151783	0.474419	0.868429	0.161718	0.434019	0.917971	-0.0378141	0.860527	1	-0.027879	0.894795	1	-0.00993515	0.963546	1
ENSG00000157869					RAB28	431.978	-0.370093	0.868731		-0.108939	0.617151		-0.144516	0.48506		-0.168679	0.434023		-0.035594	0.861927	1	-0.0597632	0.779642	1	0.0241697	0.904649	1
ENSG00000101413					RPRD1B	550.131	-0.123955	0.854795		-0.15023	0.483481		-0.0751258	0.70767		-0.164999	0.434034		0.0751333	0.702921	1	-0.0147764	0.943287	1	0.0899125	0.641796	1
ENSG00000085871					MGST2	881.413	0.0542477	0.851606		0.00582263	0.978183		0.0419429	0.846065		0.168349	0.434068		0.0361279	0.868119	1	0.162567	0.455136	1	-0.126442	0.562292	1
ENSG00000196597					ZNF782	127.35	-0.187202	0.571152		0.034919	0.79415		-0.022265	0.847226		-0.0998572	0.434155		-0.0572135	0.6027	1	-0.134849	0.266724	1	0.0776389	0.458868	1
ENSG00000164305					CASP3	522.571	0.00733782	0.303125		-0.38507	0.0788297		-0.062825	0.765608		-0.170262	0.434164		0.322359	0.123289	1	0.214882	0.321166	1	0.10748	0.603528	1
ENSG00000168028					RPSA	21394.6	0.0374854	0.835926	0.986674	0.0713387	0.439743	0.89386	0.0365815	0.74372	0.955363	0.0765654	0.434169	0.917971	-0.0347585	0.764597	1	0.00522709	0.95946	1	-0.0399857	0.739549	1
ENSG00000198795					ZNF521	0.107107	0.170741	0.794916		0.0301947	0.520385		0.0123202	0.755913		0.0347265	0.434185		-0.0178846	0.631745	1	0.00453441	0.913592	1	-0.02242	0.524751	1
ENSG00000167705					RILP	284.535	1.24788	0.661116		0.141576	0.42507		0.200362	0.202253		0.133775	0.434257		0.0588151	0.697353	1	-0.0078045	0.962209	1	0.0666221	0.647416	1
ENSG00000144034					TPRKB	468.598	0.274735	0.767732		0.224636	0.305066		0.135147	0.520529		0.170077	0.434268		-0.0895157	0.667969	1	-0.0545747	0.800812	1	-0.0349419	0.865562	1
ENSG00000035928					RFC1	1443.43	0.456173	0.272008	0.866374	-0.0186606	0.91442	0.985083	0.321755	0.094686	0.582855	0.140749	0.434269	0.917971	0.340472	0.0844821	1	0.159431	0.391387	1	0.181045	0.369064	1
ENSG00000080608					KIAA0020	670.875	-0.715372	0.534998		-0.285654	0.188308		-0.258414	0.207988		-0.167678	0.434311		0.0272403	0.893043	1	0.118018	0.577919	1	-0.0907809	0.649013	1
ENSG00000177842					ZNF620	65.4971	-22.7557	0.181168		-0.0148961	0.851302		-0.0150497	0.823763		0.0588808	0.434316		-0.000154122	0.998071	1	0.0738175	0.298606	1	-0.0739748	0.22054	1
ENSG00000254614					AP003068.23	46.69	-0.303754	0.160604		-0.024357	0.735355		-0.0199269	0.744721		-0.0533564	0.434369		0.00443251	0.938756	1	-0.0290161	0.65187	1	0.0334501	0.540198	1
ENSG00000168646					AXIN2	70.3736	-1.20746	0.845177		-0.0749433	0.401828		-0.0567809	0.456012		-0.0662858	0.434386		0.0181724	0.800562	1	0.00866227	0.91383	1	0.0095105	0.889095	1
ENSG00000118322					ATP10B	0.142611	-0.397979	0.734937		-0.0386589	0.421361		-0.0182126	0.653412		-0.0355325	0.434425		0.020458	0.591447	1	0	1	1	0.0173305	0.630356	1
ENSG00000164068					RNF123	1748.39	-0.105015	0.599849	0.967958	-0.104012	0.579155	0.917436	-0.0616777	0.761249	0.961227	0.150966	0.434426	0.917971	0.0423356	0.838108	1	0.25502	0.198964	1	-0.212688	0.312707	1
ENSG00000139437					TCHP	1187.5	0.153856	0.608091		0.0954867	0.627753	0.931557	0.0842089	0.687114		-0.157655	0.434519		-0.0112726	0.95772	1	-0.253191	0.219997	1	0.241923	0.261326	1
ENSG00000079215	Yes				SLC1A3	31.6396	-4.49266	0.280524		0.091332	0.27413		0.0185049	0.79458		0.0618713	0.434547		-0.0728676	0.277334	1	-0.0294765	0.693129	1	-0.0433931	0.494774	1
ENSG00000133302					ANKRD32	242.181	-0.811243	0.876227		-0.0880187	0.535489		-0.0878522	0.475425		-0.106057	0.434562		0.000165589	0.998873	1	-0.0180482	0.88899	1	0.0182145	0.870823	1
ENSG00000248124					RRN3P1	447.192	0.129221	0.8175		-0.0616156	0.767556		-0.000612198	0.997453		-0.159334	0.434596		0.0610301	0.744853	1	-0.0977619	0.624318	1	0.158797	0.385758	1
ENSG00000275318					RP11-526D8.11	54.9439	0.156225	0.578565		-0.0240577	0.791088		-0.0108721	0.888307		-0.0673146	0.434637		0.0131928	0.856814	1	-0.0432817	0.594708	1	0.056477	0.415297	1
ENSG00000124299					PEPD	1679.22	-0.160108	0.349882	0.911025	-0.174128	0.311191	0.849355	-0.112115	0.557587	0.908054	0.139328	0.434703	0.917971	0.062015	0.751763	1	0.313497	0.0891516	1	-0.251485	0.209335	1
ENSG00000180011					ZADH2	1234.1	0.210841	0.641614		0.247721	0.202508	0.775224	0.153648	0.459064		0.155785	0.434721		-0.0940867	0.656084	1	-0.0919499	0.652712	1	-0.00213673	0.992042	1
ENSG00000217130					RP3-375P9.2	711.742	-0.134353	0.89341		-0.0824381	0.688783		-0.0912742	0.669348		-0.163648	0.434738		-0.00883894	0.967417	1	-0.081229	0.703213	1	0.0723914	0.74001	1
ENSG00000214975					PPIAP29	83.6565	0.999049	0.64329		0.0737554	0.712198		0.226455	0.211542		0.15193	0.434774		0.152768	0.386055	1	0.0782083	0.679471	1	0.0745625	0.663242	1
ENSG00000174903					RAB1B	4182.77	0.123625	0.675249	0.967958	-0.00358966	0.979468	0.994787	0.0951546	0.556794	0.907707	-0.114301	0.434795	0.917971	0.098757	0.554544	1	-0.110721	0.468088	1	0.209479	0.223356	1
ENSG00000065970					FOXJ2	1498.98	-0.129759	0.734339	0.968765	-0.0104627	0.95509	0.993286	-0.0715529	0.722867	0.951887	0.149571	0.434803	0.917971	-0.0611076	0.766825	1	0.16006	0.416521	1	-0.221171	0.291462	1
ENSG00000120451					SNX19	2571.87	-0.152231	0.51755	0.961682	0.107017	0.514369	0.90783	-0.110709	0.54882	0.902985	-0.133384	0.434905	0.917971	-0.217756	0.251009	1	-0.240429	0.17443	1	0.0226729	0.907088	1
ENSG00000213397					HAUS7	113.561	-0.361779	0.721021		-0.0380326	0.796349		-0.00955359	0.940516		0.110052	0.434984		0.028493	0.815532	1	0.148159	0.270541	1	-0.11967	0.305433	1
ENSG00000268001					CARD8-AS1	398.214	0.935173	0.287124		0.341328	0.054239		0.170788	0.276523		0.133363	0.435198		-0.170614	0.258712	1	-0.208057	0.206047	1	0.0374447	0.79689	1
ENSG00000198682					PAPSS2	416.992	-1.90444	0.454001		-0.159388	0.366059		-0.224605	0.149826		-0.132578	0.435223		-0.0652581	0.663618	1	0.0268215	0.869701	1	-0.0920836	0.523874	1
ENSG00000238197					PAXBP1-AS1	80.7505	0.173717	0.720832		-0.0321595	0.768068		-0.0113685	0.903103		-0.0808782	0.435283		0.0208022	0.814011	1	-0.0487464	0.619375	1	0.0695516	0.407764	1
ENSG00000162747	Yes				FCGR3B	0.112631	-0.505555	0.777581		-0.0378927	0.422845		-0.0187138	0.63899		-0.0348705	0.435288		0.0191898	0.608619	1	0.00302393	0.942561	1	0.0161666	0.647956	1
ENSG00000189190					ZNF600	482.108	0.416563	0.534687		-0.00294578	0.989259		0.145533	0.497284		-0.170647	0.43534		0.148532	0.487602	1	-0.167758	0.443603	1	0.316298	0.137127	1
ENSG00000258429					PDF	54.2472	0.935492	0.874549		0.0521232	0.588039		0.040766	0.619601		0.0712499	0.435362		-0.0113635	0.883608	1	0.019137	0.824522	1	-0.0305017	0.678739	1
ENSG00000105738					SIPA1L3	3330.86	0.139506	0.701031	0.967958	-0.111937	0.558684	0.914105	0.0664648	0.746502	0.956095	-0.153452	0.435379	0.917971	0.178441	0.394548	1	-0.0415246	0.837023	1	0.219969	0.301247	1
ENSG00000093100					XXbac-B461K10.4	0.108694	-0.962587	0.770815		-0.00837545	0.85856		-0.000596003	0.988015		0.0346879	0.435481		0	1	1	0.0430877	0.302745	1	-0.0353053	0.317119	1
ENSG00000111837					MAK	18.0168	-19.3381	0.458508		0.0371687	0.52368		0.011263	0.819647		0.0430123	0.435511		-0.0259204	0.577351	1	0.0058468	0.910328	1	-0.0317686	0.470191	1
ENSG00000091136					LAMB1	0.108406	-2.63988	0.845044		-0.026562	0.573428		-0.0299521	0.451729		-0.0347548	0.435644		-0.00339214	0.927743	1	-0.00819762	0.844806	1	0	1	1
ENSG00000135596					MICAL1	12782.3	-0.00976921	0.829469	0.986285	0.01548	0.87739	0.9813	-0.010019	0.933946	0.987238	-0.0828164	0.435681	0.917971	-0.0254996	0.83876	1	-0.0983005	0.377932	1	0.0728012	0.574723	1
ENSG00000165637					VDAC2	890.739	-0.0804514	0.708153		-0.0714032	0.743469		-0.0195169	0.927747		0.170394	0.435697		0.0518972	0.809433	1	0.241866	0.270011	1	-0.189974	0.375479	1
ENSG00000224858					RPL29P11	3994.15	0.194707	0.362241	0.91828	-0.0888395	0.504061	0.906555	0.153883	0.322291	0.800847	-0.108942	0.435703	0.917971	0.242746	0.130666	1	-0.0201054	0.890414	1	0.262854	0.112274	1
ENSG00000123643	Yes				SLC36A1	656.25	-0.331856	0.71128		-0.250489	0.25026		-0.153376	0.458431		-0.167968	0.435795		0.0971453	0.63477	1	0.0825495	0.69901	1	0.0145962	0.942283	1
ENSG00000110237					ARHGEF17	124.844	0.305893	0.728109		-0.0379792	0.768691		-0.00179746	0.987117		-0.0959356	0.435842		0.0362008	0.732173	1	-0.0579889	0.620041	1	0.0941937	0.350036	1
ENSG00000206043					C18orf63	0.141354	-0.382631	0.736712		-0.0385191	0.42277		-0.018005	0.656912		-0.0353963	0.435916		0.0205258	0.589989	1	0	1	1	0.017402	0.628733	1
ENSG00000267278					MAP3K14-AS1	68.1174	1.74184	0.786696		0.0303733	0.778354		0.084132	0.362427		0.0798989	0.436001		0.0537878	0.538548	1	0.0495522	0.609757	1	0.00423582	0.959342	1
ENSG00000219487					RP11-365H23.1	0.871974	-1.5893	0.414399		-0.0011956	0.987803		-0.0344126	0.603989		-0.0576412	0.436321		-0.0332357	0.595316	1	-0.0564776	0.418492	1	0.0232429	0.69466	1
ENSG00000072134					EPN2	110.375	1.9461	0.480952		0.164558	0.164882		0.106836	0.293738		0.0877861	0.436325		-0.057751	0.549544	1	-0.0768115	0.472548	1	0.0190613	0.835524	1
ENSG00000139832					RAB20	448.458	-0.275364	0.458374		-0.324145	0.11707		-0.130225	0.492338		-0.15731	0.436325		0.194003	0.294927	1	0.166907	0.398205	1	0.0270974	0.880764	1
ENSG00000122566					HNRNPA2B1	27070.6	0.141505	0.531357	0.962129	0.0666218	0.389612	0.883163	0.134468	0.155815	0.641878	0.0640596	0.436329	0.918558	0.067849	0.490435	1	-0.0025623	0.976389	1	0.0704115	0.490373	1
ENSG00000112964	Yes				GHR	0.323161	-1.53374	0.781751		-0.0306375	0.542838		-0.0257709	0.544756		-0.0370565	0.436379		0.00486936	0.903168	1	-0.00642277	0.885905	1	0.0112926	0.765281	1
ENSG00000163072					NOSTRIN	0.072944	-2.38695	0.795255		-0.0365761	0.431093		-0.03019	0.442615		-0.034193	0.436414		0	1	1	0	1	1	0	1	1
ENSG00000066248					NGEF	2.1933	-14.7203	0.233777		-0.0365761	0.431093		-0.03019	0.442615		-0.034193	0.436414		0	1	1	0.00238443	0.953931	1	0.00400541	0.908702	1
ENSG00000166415					WDR72	0.070726	-2.34815	0.801195		-0.0365761	0.431093		-0.03019	0.442615		-0.034193	0.436414		0	1	1	0	1	1	0	1	1
ENSG00000252690					SCARNA15	0.070006	-2.33522	0.80317		-0.0365761	0.431093		-0.03019	0.442615		-0.034193	0.436414		0	1	1	0.00238443	0.953931	1	0.00400541	0.908702	1
ENSG00000172020					GAP43	0.069565	-2.32681	0.8045		-0.0365761	0.431093		-0.03019	0.442615		-0.034193	0.436414		0	1	1	0	1	1	0	1	1
ENSG00000138696					BMPR1B	0.068828	-2.31462	0.806215		-0.0365761	0.431093		-0.03019	0.442615		-0.034193	0.436414		0	1	1	0	1	1	0	1	1
ENSG00000228118					LOC124685	0.068853	-2.31487	0.806203		-0.0365761	0.431093		-0.03019	0.442615		-0.034193	0.436414		0	1	1	0	1	1	0	1	1
ENSG00000225402					AC010878.3	0.067131	-2.28334	0.810922		-0.0365761	0.431093		-0.03019	0.442615		-0.034193	0.436414		0.00638967	0.862731	1	0.00238443	0.953931	1	0	1	1
ENSG00000139194					RBP5	0.064359	-2.23139	0.818554		-0.0365761	0.431093		-0.03019	0.442615		-0.034193	0.436414		0	1	1	0	1	1	0	1	1
ENSG00000170892					TSEN34	1220.1	0.178563	0.801491		0.20238	0.352461	0.86524	0.110987	0.60674		0.169882	0.436585		-0.0914172	0.671899	1	-0.0325044	0.882181	1	-0.0589142	0.784287	1
ENSG00000261448					CTD-2576D5.4	45.8627	-0.578285	0.739912		-0.0567918	0.384836		-0.0294	0.595925		-0.0481315	0.436608		0.0274074	0.599783	1	0.00866528	0.881771	1	0.018743	0.704507	1
ENSG00000198198					SZT2	3514.09	0.0047256	0.555794	0.96294	-0.216328	0.192937	0.768708	-0.0146861	0.937191	0.987238	-0.134402	0.436654	0.918558	0.20167	0.291993	1	0.0819347	0.647094	1	0.119737	0.540999	1
ENSG00000034510					TMSB10	58121.4	0.0681865	0.772165	0.976664	0.0850826	0.337761	0.858543	0.065083	0.546097	0.901433	0.0732313	0.43675	0.918558	-0.0199999	0.858127	1	-0.0118515	0.904662	1	-0.00814842	0.943985	1
ENSG00000230626					RP11-286H14.4	72.8059	1.31313	0.448447		0.255131	0.155069		0.221174	0.164436		0.134579	0.436763		-0.0339687	0.824583	1	-0.120606	0.469533	1	0.0866409	0.55743	1
ENSG00000183354					KIAA2026	2019.65	-0.296158	0.787162	0.977383	-0.138291	0.482214	0.906021	-0.19227	0.357571	0.819744	-0.156766	0.436802	0.918558	-0.053996	0.799478	1	-0.0184795	0.928629	1	-0.0355175	0.868977	1
ENSG00000234975					FTH1P2	254.398	0.290033	0.632932		-0.15856	0.464594		0.0481435	0.81399		-0.166419	0.436849		0.206783	0.305706	1	-0.00786539	0.970342	1	0.214655	0.279906	1
ENSG00000180543					TSPYL5	486.445	0.370417	0.648135		0.260252	0.201758		0.127609	0.49256		0.154552	0.4369		-0.132695	0.464082	1	-0.10574	0.585589	1	-0.0269558	0.878576	1
ENSG00000236735					RPL31P63	5.91193	7.98832	0.0579935		0.010726	0.879115		0.113533	0.0579446		0.051894	0.437204		0.102865	0.0683485	1	0.041192	0.512742	1	0.0616753	0.248281	1
ENSG00000116863					ADPRHL2	943.091	-0.431589	0.327613		0.162323	0.445375		-0.192555	0.372694		-0.167068	0.43725		-0.354978	0.102782	1	-0.329472	0.129913	1	-0.0255074	0.906964	1
ENSG00000122728					TAF1L	23.0144	-1.69493	0.42738		0.0576763	0.681917		-0.0848528	0.48611		-0.10438	0.437354		-0.142605	0.219126	1	-0.162142	0.205267	1	0.0195375	0.859999	1
ENSG00000157212					PAXIP1	642.16	-0.241775	0.764285		0.0318378	0.883899		-0.0404215	0.845351		0.167548	0.437445		-0.0722925	0.724284	1	0.135756	0.525477	1	-0.208055	0.303263	1
ENSG00000113643					RARS	988.589	0.182819	0.801179		-0.0262633	0.903783	0.985007	0.0898494	0.67718		0.169378	0.437515		0.116147	0.591107	1	0.195696	0.372185	1	-0.0795503	0.712309	1
ENSG00000175591	Yes				P2RY2	297.022	-0.492148	0.888443		-0.0931833	0.572418		-0.0856695	0.554191		-0.123088	0.437526		0.00751642	0.956822	1	-0.0299209	0.843928	1	0.0374388	0.778746	1
ENSG00000229927					RHEBP1	32.7842	0.470194	0.880043		0.0122467	0.917339		0.0351632	0.728536		0.0871895	0.437558		0.0229288	0.81137	1	0.0749823	0.481298	1	-0.0520556	0.568991	1
ENSG00000005381					MPO	65.298	-22.6178	0.136729		0.030169	0.734501		-0.00604841	0.936394		0.0654999	0.437596		-0.0362382	0.612644	1	0.0353499	0.657194	1	-0.0715912	0.291399	1
ENSG00000099942					CRKL	2540.27	0.0993916	0.828153	0.986285	-0.00068856	0.995978	0.998594	0.0843885	0.595842	0.914087	0.111327	0.437611	0.918704	0.0850849	0.604472	1	0.112024	0.454052	1	-0.0269393	0.873479	1
ENSG00000126934					MAP2K2	3281.44	0.109434	0.627701	0.967958	-0.0562459	0.643366	0.933364	0.0890758	0.535365	0.895277	-0.0993664	0.437794	0.918704	0.145334	0.328275	1	-0.0431238	0.747551	1	0.188459	0.219535	1
ENSG00000162929					KIAA1841	199.007	0.0420496	0.800231		-0.0991902	0.465405		-0.0303389	0.796154		-0.100613	0.437864		0.0688878	0.537587	1	-0.00142432	0.990789	1	0.070315	0.509515	1
ENSG00000172171					TEFM	196.892	-0.355913	0.823939		-0.160028	0.373343		-0.0946277	0.552827		-0.134508	0.437926		0.0654314	0.670067	1	0.0255315	0.878549	1	0.0399013	0.787501	1
ENSG00000123338					NCKAP1L	13986.2	-0.0711946	0.569399	0.966193	-0.0435471	0.608777	0.92471	-0.0656884	0.526123	0.891142	0.0700472	0.437983	0.918704	-0.0221432	0.836882	1	0.113598	0.231502	1	-0.135741	0.223522	1
ENSG00000250995					RP13-128O4.3	139.258	-0.667021	0.885108		-0.0694075	0.6355		-0.0788841	0.534999		-0.108592	0.438054		-0.0094825	0.937674	1	-0.0392062	0.769076	1	0.0297249	0.797612	1
ENSG00000070190					DAPP1	3815.48	0.161887	0.838809	0.986674	0.0475774	0.76063	0.962365	0.129265	0.46679	0.863177	0.126394	0.438057	0.918704	0.0816986	0.654898	1	0.0788254	0.641477	1	0.00287349	0.987774	1
ENSG00000187116	Yes				LILRA5	1498.92	0.0331979	0.362886	0.91828	-0.355894	0.103586	0.663513	-0.0440297	0.837504	0.970654	-0.169608	0.438104	0.918704	0.311965	0.145626	1	0.186343	0.395038	1	0.125625	0.555867	1
ENSG00000110871					COQ5	484.295	0.737803	0.806026		0.12731	0.520903		0.170912	0.34072		0.149476	0.438108		0.0436229	0.802332	1	0.022176	0.905801	1	0.0214478	0.89911	1
ENSG00000127554					GFER	656.595	-0.7722	0.406185		-0.143745	0.501108		-0.36626	0.0901673		-0.167285	0.438179		-0.222596	0.306144	1	-0.0235461	0.914007	1	-0.199056	0.361188	1
ENSG00000188375					H3F3C	115.653	0.575365	0.646702		0.259117	0.232496		0.215957	0.292133		0.16614	0.438206		-0.0431683	0.831068	1	-0.0930069	0.660759	1	0.0498402	0.802406	1
ENSG00000099974					DDTL	8.68193	-1.81444			0.00643516	0.953742		-0.0291692	0.758744		-0.0817277	0.438265		-0.0356236	0.6921	1	-0.0882119	0.376952	1	0.0525906	0.538286	1
ENSG00000102678					FGF9	0.10656	3.45833	0.688735		0	1		0.0382079	0.33507		0.0343973	0.438337		0.0336879	0.366326	1	0.0298751	0.47412	1	0.00381292	0.913868	1
ENSG00000071203					MS4A12	0.104751	2.5809	0.847373		0.0161974	0.729825		0.0264089	0.504861		0.0343605	0.438447		0.0102173	0.783985	1	0.0181733	0.663106	1	-0.00795638	0.821271	1
ENSG00000092140					G2E3	490.609	0.223793	0.894136		0.0594304	0.771351		0.0739064	0.692267		0.154555	0.438507		0.0144822	0.936604	1	0.0951639	0.625004	1	-0.0806842	0.649101	1
ENSG00000078142					PIK3C3	1381.15	0.201779	0.832967	0.986674	0.113822	0.521198	0.908209	0.150257	0.442248	0.858772	0.142268	0.438517	0.918716	0.0364443	0.855566	1	0.0284508	0.880661	1	0.00799389	0.968783	1
ENSG00000215126					CBWD7	168.574	-0.278513	0.838391		-0.021897	0.893217		-0.0509913	0.721302		-0.121289	0.438586		-0.029109	0.831661	1	-0.0994431	0.50741	1	0.0703369	0.592375	1
ENSG00000178921					PFAS	1250.83	0.0674472	0.31095		0.221629	0.24029	0.806012	0.0465242	0.819455		-0.150468	0.438676		-0.175129	0.399725	1	-0.372159	0.0622407	1	0.197033	0.351258	1
ENSG00000264384					RN7SL431P	51.4806	-1.2999	0.828039		0.00195882	0.980728		0.024107	0.726721		0.0595187	0.438725		0.0221606	0.733474	1	0.0575916	0.426938	1	-0.0354325	0.565502	1
ENSG00000106603					COA1	798.73	-0.175585	0.871693		-0.145694	0.504784		-0.0941528	0.651299		-0.167575	0.438753		0.051558	0.802595	1	-0.0218908	0.918791	1	0.073451	0.718235	1
ENSG00000174945					AMZ1	24.1389	4.09741	0.631823		0.0281859	0.67939		0.061989	0.284193		0.0500026	0.438758		0.033822	0.535209	1	0.0218289	0.719705	1	0.0119936	0.816271	1
ENSG00000215788	Yes				TNFRSF25	188.313	-2.26533	0.56938		-0.0829201	0.571339		-0.149106	0.241109		-0.108462	0.438774		-0.0662246	0.585147	1	-0.0255558	0.848296	1	-0.0406707	0.725795	1
ENSG00000248641					HMGA1P2	77.3633	-1.39702	0.588329		0.0295717	0.840145		-0.0349934	0.783415		0.108553	0.438813		-0.0646019	0.594709	1	0.07902	0.55458	1	-0.143628	0.215947	1
ENSG00000280780					JAKMIP2-AS1	0.134862	-2.89226	0.82215		-0.0255278	0.594261		-0.0303134	0.452993		-0.0350639	0.43885		-0.00478847	0.899646	1	-0.00954166	0.822589	1	0	1	1
ENSG00000232024					LSM12P1	392.38	-0.103505	0.424094		-0.337008	0.113973		-0.094226	0.635008		-0.162159	0.438866		0.242881	0.212764	1	0.174919	0.395812	1	0.067964	0.722009	1
ENSG00000143368					SF3B4	2264.12	-0.16782	0.462985	0.947927	-0.0911552	0.531775	0.909108	-0.129992	0.439158	0.858772	0.118112	0.43905	0.918771	-0.0388465	0.822568	1	0.209286	0.187939	1	-0.248135	0.163546	1
ENSG00000236058					RP11-215A21.2	6.58998	0.58172	0.605299		-0.0387358	0.842433		0.0838691	0.6325		-0.146051	0.439103		0.122661	0.470464	1	-0.107368	0.557481	1	0.230037	0.161814	1
ENSG00000109445					ZNF330	945.137	-0.692239	0.23807		-0.0351498	0.857675		-0.404051	0.0526776		-0.155423	0.439158		-0.368997	0.082008	1	-0.120294	0.558645	1	-0.248708	0.247346	1
ENSG00000204296					C6orf10	0.111863	-0.962588	0.767901		-0.00865231	0.854218		-0.000867021	0.982596		0.0344801	0.439179		0	1	1	0.0431568	0.302919	1	-0.0353686	0.317079	1
ENSG00000103245					NARFL	866.94	0.0864116	0.824418		-0.0236517	0.911769		0.0214243	0.921036		-0.166796	0.43918		0.0450923	0.835794	1	-0.143184	0.511189	1	0.18828	0.387934	1
ENSG00000118976					OTUD4P1	26.3104	-3.2545	0.194416		0.127705	0.33318		-0.0124267	0.913076		0.0973404	0.439283		-0.140208	0.19522	1	-0.0303795	0.799576	1	-0.109833	0.287154	1
ENSG00000158169					FANCC	165.65	-0.0755459	0.776216		-0.134218	0.373703		-0.0476394	0.716757		-0.111679	0.439365		0.0866239	0.489605	1	0.0225504	0.870092	1	0.0640761	0.5932	1
ENSG00000095002					MSH2	468.503	0.703746	0.794718		0.107951	0.600498		0.185306	0.326303		0.155593	0.439583		0.0773899	0.674517	1	0.0476617	0.808548	1	0.0297293	0.868558	1
ENSG00000234287					RP11-761N21.2	1366.92	0.121175	0.723033	0.967958	0.0370279	0.839641	0.976035	0.0714695	0.720486	0.951887	-0.145997	0.43964	0.918771	0.034453	0.866007	1	-0.183055	0.346749	1	0.217511	0.295585	1
ENSG00000144868	Yes				TMEM108	0.101839	-0.962587	0.781411		-0.00817135	0.861427		-0.000437896	0.991163		0.0342177	0.439713		0	1	1	0.0424129	0.308331	1	-0.0346765	0.323982	1
ENSG00000112246					SIM1	0.104842	-0.962587	0.777431		-0.00834797	0.858697		-0.000589787	0.988116		0.0342778	0.439779		0	1	1	0.0426498	0.306532	1	-0.0348887	0.321832	1
ENSG00000186818					LILRB4	2823.41	-0.459652	0.311504	0.890182	0.0406664	0.819426	0.972088	-0.308094	0.116169	0.601685	-0.142401	0.439796	0.918771	-0.348826	0.0822905	1	-0.183092	0.33566	1	-0.165737	0.418314	1
ENSG00000214106					PAXIP1-AS2	250.734	1.82843	0.244031		0.289291	0.0811595		0.240516	0.0985924		0.123095	0.43981		-0.0487944	0.726728	1	-0.166274	0.276511	1	0.117485	0.380759	1
ENSG00000138385					SSB	2690.18	0.319005	0.439275	0.938209	0.140221	0.326283	0.855895	0.262735	0.111735	0.601382	0.115654	0.439854	0.918771	0.122532	0.472037	1	-0.0245685	0.874852	1	0.147102	0.401352	1
ENSG00000161609					CCDC155	0.138042	-0.341917	0.741353		-0.0381508	0.4265		-0.0174583	0.666186		-0.0350377	0.439864		0.0207043	0.586148	1	0.00311482	0.941718	1	0.0175903	0.624455	1
ENSG00000130158					DOCK6	109.929	-0.236136	0.556363		-0.115608	0.25687		-0.0436302	0.616611		-0.0748043	0.439885		0.0720184	0.3823	1	0.040827	0.655741	1	0.0311927	0.690195	1
ENSG00000076351	Yes				SLC46A1	713.379	-0.0319869	0.675925		-0.0900309	0.676445		0.00163336	0.993568		0.164176	0.440003		0.0916968	0.645894	1	0.2543	0.225412	1	-0.162607	0.406993	1
ENSG00000204228					HSD17B8	105.95	-0.208244	0.84458		-0.0878829	0.47362		-0.0426912	0.685639		-0.0901775	0.440072		0.045216	0.651454	1	-0.00229636	0.983468	1	0.0475144	0.618011	1
ENSG00000216921					AC131097.4	0.107411	0.170741	0.795338		0.0305203	0.515609		0	1		0.034252	0.440145		-0.0182197	0.625169	1	0.00373381	0.928751	1	-0.0219545	0.533125	1
ENSG00000235720					RP11-340I6.6	159.513	-0.419999	0.823792		-0.00914904	0.95892		-0.0726846	0.643912		-0.132152	0.440181		-0.0635667	0.674494	1	-0.123064	0.455314	1	0.0594992	0.683168	1
ENSG00000155659					VSIG4	356.859	-0.454669	0.888906		-0.0977077	0.555622		-0.0834577	0.566323		-0.122927	0.440185		0.0142561	0.918616	1	-0.0252332	0.868752	1	0.0394908	0.76813	1
ENSG00000120756					PLS1	37.8802	-0.723137	0.0757035		0.0191586	0.835018		-0.0258554	0.741643		-0.067347	0.44033		-0.0450388	0.543252	1	-0.0865543	0.293658	1	0.0415176	0.554565	1
ENSG00000264247					LINC00909	210.218	0.783504	0.864764		0.0881058	0.590275		0.1066	0.457379		0.121217	0.440357		0.018504	0.892898	1	0.0331273	0.825824	1	-0.0146237	0.911701	1
ENSG00000205126					ACCSL	0.106742	0.170741	0.795814		0.0306497	0.514083		0	1		0.0342505	0.440456		-0.0183412	0.623043	1	0.00360288	0.931287	1	-0.021945	0.533527	1
ENSG00000178171					AMER3	0.105998	0.170741	0.797037		0.0305877	0.514737		0	1		0.0342122	0.440739		-0.0182854	0.623961	1	0.00362654	0.930802	1	-0.0219129	0.533949	1
ENSG00000168612					ZSWIM1	236.442	1.08165	0.797112		0.119042	0.419819		0.111864	0.382922		0.108817	0.440742		-0.00718091	0.953184	1	-0.0102306	0.939436	1	0.00304988	0.979193	1
ENSG00000168685	Yes				IL7R	53.7461	-2.11626	0.70541		-0.0146335	0.860028		-0.0462343	0.512648		-0.0606464	0.440773		-0.0316188	0.63517	1	-0.046039	0.535021	1	0.0144208	0.819346	1
ENSG00000027001					MIPEP	219.92	-0.357115	0.529984		0.0800274	0.618856		-0.037223	0.791458		-0.118952	0.440846		-0.117308	0.384071	1	-0.199081	0.177874	1	0.0817768	0.52684	1
ENSG00000187049					TMEM216	265.8	-0.141856	0.878921		-0.0663677	0.710666		-0.0503117	0.751016		-0.13296	0.440907		0.0160634	0.916216	1	-0.0666258	0.688488	1	0.0826923	0.574097	1
ENSG00000110107					PRPF19	5337.2	-0.103095	0.659335	0.967958	-0.046575	0.741141	0.958311	-0.0796007	0.62618	0.923985	0.113934	0.440945	0.918771	-0.0330327	0.844669	1	0.160522	0.297605	1	-0.193557	0.264607	1
ENSG00000204231					RXRB	2151.37	0.294647	0.682169	0.967958	0.128039	0.45086	0.89789	0.220833	0.24372	0.726357	0.135884	0.440947	0.918771	0.0928125	0.632969	1	0.00784649	0.965693	1	0.0849673	0.668962	1
ENSG00000131650	Yes				KREMEN2	18.7269	-20.5704	0.534106		0.0116837	0.840324		0.00268711	0.956396		0.0422856	0.440968		-0.00900187	0.845758	1	0.0306189	0.553282	1	-0.0396225	0.365261	1
ENSG00000254470					AP5B1	1343.7	-0.104731	0.787034		0.0341957	0.850685	0.976608	-0.0558634	0.778673		0.14458	0.440995		-0.0900795	0.657661	1	0.110402	0.567976	1	-0.200484	0.333015	1
ENSG00000203747	Yes				FCGR3A	208.308	0.0783021	0.889329		0.0404469	0.761992		0.0276165	0.810728		0.098162	0.441041		-0.0128376	0.906816	1	0.0577445	0.633633	1	-0.0705849	0.499726	1
ENSG00000205643					CDPF1	157.138	0.531588	0.758737		0.148284	0.30976		0.0732443	0.563328		0.107518	0.441182		-0.0750767	0.534511	1	-0.0407851	0.75932	1	-0.034293	0.766582	1
ENSG00000219665					CTD-2006C1.2	345.929	0.166844	0.896769		0.0756153	0.705663		0.0622789	0.731603		0.150012	0.441277		-0.0133425	0.939766	1	0.0744276	0.694634	1	-0.087773	0.608936	1
ENSG00000260793					RP5-882C2.2	177.176	0.726968	0.874894		0.0490045	0.756219		0.0892037	0.517695		0.116505	0.441387		0.0402198	0.760427	1	0.0675339	0.640849	1	-0.0273151	0.828896	1
ENSG00000126870					WDR60	613.642	0.862044	0.476212		0.0359953	0.86865		0.293917	0.154423		0.165684	0.441411		0.258019	0.205837	1	0.129735	0.542644	1	0.128288	0.523264	1
ENSG00000260269					CTD-2323K18.1	38.2645	3.31755	0.720637		0.02142	0.758757		0.0576764	0.330022		0.0508471	0.441415		0.0362766	0.515655	1	0.0294435	0.636092	1	0.00683341	0.897061	1
ENSG00000163389					POGLUT1	708.775	-0.227118	0.77149		-0.22051	0.311763		-0.133164	0.536402		-0.168186	0.441509		0.0873706	0.685087	1	0.0523383	0.811371	1	0.0350331	0.870374	1
ENSG00000272927					RP11-1191J2.5	38.5059	2.36119	0.723924		0.0691591	0.434277		0.065665	0.383513		0.0645643	0.441544		-0.00349595	0.960815	1	-0.00459721	0.953709	1	0.00110131	0.986974	1
ENSG00000144567					FAM134A	3477.97	0.0494547	0.692602	0.967958	0.0551565	0.655693	0.93377	0.0405679	0.781183	0.964726	-0.100315	0.441547	0.918771	-0.0145875	0.923056	1	-0.155481	0.254017	1	0.140894	0.366121	1
ENSG00000143473					KCNH1	0.106409	0.170741	0.796464		0.0306937	0.513387		0	1		0.0341595	0.441564		-0.0183882	0.622089	1	0.00346774	0.933843	1	-0.0218569	0.535089	1
ENSG00000226259					GTF2H2B	90.1754	0.402434	0.705257		-0.0375109	0.771337		0.0056268	0.959663		-0.0946835	0.441589		0.0431605	0.683064	1	-0.0572048	0.624572	1	0.100369	0.319044	1
ENSG00000220937					HNRNPA1P41	0.343286	-1.52204	0.780399		-0.0298161	0.554347		-0.0253228	0.552445		-0.0366956	0.441602		0.00449583	0.910717	1	-0.00688346	0.877984	1	0.0113798	0.763922	1
ENSG00000118961					C2orf43	443.961	-0.605135	0.849289		-0.125167	0.531183		-0.148006	0.41403		-0.149618	0.441649		-0.0228528	0.896787	1	-0.024463	0.897125	1	0.00161009	0.992494	1
ENSG00000229852					RP11-398K22.12	47.5686	0.482585	0.171561		-0.0421698	0.530126		-0.0047806	0.933161		-0.0489279	0.441709		0.0374103	0.486095	1	-0.00676211	0.91012	1	0.0441744	0.384768	1
ENSG00000185745					IFIT1	203.001	1.91767	0.622181		0.0397388	0.762123		0.146858	0.194762		0.0962945	0.441832		0.107175	0.319534	1	0.0565855	0.634423	1	0.0505915	0.622062	1
ENSG00000185880					TRIM69	524.982	1.02617	0.326749		0.343062	0.102432		0.302534	0.118772		0.15816	0.442068		-0.0405357	0.830966	1	-0.184972	0.359106	1	0.144441	0.436434	1
ENSG00000106049					HIBADH	510.558	-0.0269456	0.825367		0.0144392	0.947448		-0.0275112	0.896047		-0.167229	0.44222		-0.0419624	0.840847	1	-0.181732	0.401188	1	0.139773	0.49892	1
ENSG00000266066					POLRMTP1	232.273	-0.426521	0.887592		-0.0793758	0.686227		-0.106119	0.549471		-0.146612	0.442274		-0.0267571	0.876411	1	-0.0672681	0.716573	1	0.0405124	0.808179	1
ENSG00000111261	Yes				MANSC1	54.7874	-1.54817	0.81582		-0.0291077	0.766179		-0.0565562	0.498549		-0.0713983	0.442294		-0.0274642	0.728119	1	-0.0423145	0.629941	1	0.014851	0.842967	1
ENSG00000131400					NAPSA	79.2104	-1.66023	0.282421		0.185545	0.184199		0.0091014	0.940014		0.102505	0.442396		-0.176537	0.125359	1	-0.08308	0.513235	1	-0.0934611	0.395324	1
ENSG00000134198	Yes				TSPAN2	109.694	-0.782789	0.467888		-0.0536803	0.584938		-0.013859	0.86883		0.0716619	0.442511		0.0398438	0.615545	1	0.125411	0.155033	1	-0.0855709	0.255751	1
ENSG00000066651					TRMT11	252.469	-0.602308	0.761883		-0.16363	0.292397		-0.101157	0.455603		-0.114349	0.442545		0.0625045	0.6296	1	0.049306	0.729052	1	0.013199	0.915308	1
ENSG00000159450					TCHH	0.110699	-0.962588	0.770576		-0.00873186	0.852793		-0.00094861	0.980947		0.0341972	0.442608		0	1	1	0.0429533	0.304863	1	-0.0351672	0.319545	1
ENSG00000258878					CTD-2509G16.3	23.2263	22.9081	0.148909		0.0290272	0.62681		0.0544136	0.282279		0.0433686	0.442732		0.0254005	0.594037	1	0.0143495	0.787301	1	0.0110515	0.806315	1
ENSG00000046651					OFD1	1984.79	0.412937	0.315878	0.892284	-0.0720104	0.692578	0.943311	0.274883	0.167393	0.658333	0.14437	0.442756	0.918771	0.346957	0.0883471	1	0.216413	0.264063	1	0.130547	0.529041	1
ENSG00000099284					H2AFY2	245.543	1.14311	0.816177		0.0995272	0.486737		0.108217	0.383089		0.104965	0.442776		0.00869463	0.941382	1	0.00544093	0.966698	1	0.00325387	0.977018	1
ENSG00000251513					CTD-2215E18.1	161.883	0.212971	0.769467		-0.0385044	0.771207		-0.0079424	0.944593		-0.0969131	0.442886		0.0305781	0.778398	1	-0.0584412	0.626444	1	0.089023	0.390169	1
ENSG00000137204	Yes				SLC22A7	0.394353	-4.50659	0.59788		-0.00848899	0.856371		-0.000726521	0.985364		0.034054	0.442897		0	1	1	0.042567	0.307597	1	-0.0348016	0.323156	1
ENSG00000197358					BNIP3P1	0.109954	-0.962588	0.771663		-0.00871161	0.853063		-0.000929735	0.981319		0.0341559	0.442937		0	1	1	0.0428917	0.305332	1	-0.0351069	0.320179	1
ENSG00000164406					LEAP2	42.3623	-0.753392	0.852385		-0.0414428	0.585034		-0.0327304	0.611837		-0.0551703	0.442946		0.00871727	0.886036	1	-0.0137354	0.839417	1	0.0224537	0.696642	1
ENSG00000154328					NEIL2	180.031	-0.0788945	0.860443		-0.081633	0.587778		-0.0389137	0.766505		-0.11059	0.44295		0.0427411	0.73263	1	-0.0289732	0.833242	1	0.0717172	0.549036	1
ENSG00000114200					BCHE	0.110253	2.5809	0.847053		0.0174951	0.710109		0.0259997	0.512763		0.0341455	0.443012		0.00850947	0.819927	1	0.0166598	0.690701	1	-0.00815063	0.817543	1
ENSG00000272072					CTA-363E19.2	11.0584	-0.899055			-0.030784	0.595634		-0.0244501	0.618923		-0.042105	0.443051		0.00633743	0.891091	1	-0.0113276	0.826439	1	0.0176658	0.686514	1
ENSG00000255031					RP11-802E16.3	1033.4	0.159732	0.815285		0.186052	0.371748	0.87385	0.110916	0.605495		0.16226	0.443093		-0.0751519	0.729162	1	-0.0237953	0.911825	1	-0.0513576	0.814152	1
ENSG00000198851					CD3E	5.10713	0.0112135			-0.0419133	0.421653		-0.0141256	0.749122		-0.0378444	0.443101		0.0278036	0.503609	1	0.00407124	0.930108	1	0.0237334	0.545923	1
ENSG00000154582					TCEB1	748.007	-0.0578178	0.84715		0.105732	0.629059		0.0173092	0.934234		0.166577	0.443172		-0.0884568	0.670614	1	0.060866	0.777973	1	-0.149327	0.467597	1
ENSG00000166391					MOGAT2	0.103905	-0.40225	0.786702		-0.0371426	0.430753		-0.0176541	0.657302		-0.0341667	0.443227		0.0194996	0.601981	1	0	1	1	0.0165228	0.639895	1
ENSG00000168594	Yes				ADAM29	0.11319	2.5809	0.845645		0.0179613	0.703251		0.0257855	0.516887		0.0341922	0.443244		0.0078286	0.834355	1	0.01624	0.698621	1	-0.00841176	0.812092	1
ENSG00000114739	Yes				ACVR2B	84.1514	-1.9454	0.849086		-0.0604284	0.501308		-0.0636103	0.406195		-0.0653594	0.443262		-0.00318412	0.964886	1	-0.00493403	0.951116	1	0.00174997	0.979641	1
ENSG00000156858					PRR14	1372.82	-0.155782	0.654074	0.967958	-0.0623071	0.742588	0.958618	-0.0880461	0.666781	0.9386	0.149605	0.443316	0.918771	-0.0257515	0.901738	1	0.211948	0.29025	1	-0.237704	0.261928	1
ENSG00000178860					MSC	2.82344	-20.2217	0.402425		0.0311049	0.508579		0.0123234	0.756182		0.0340963	0.443338		-0.0187922	0.615024	1	0.00299313	0.942992	1	-0.0217862	0.537106	1
ENSG00000176014					TUBB6	850.178	-0.930096	0.359343		-0.167766	0.441754		-0.379569	0.0779002		-0.167541	0.443347		-0.211891	0.325061	1	0.000224446	0.999183	1	-0.212123	0.322717	1
ENSG00000197696					NMB	99.1318	1.65226	0.774534		0.0860967	0.450225		0.0886441	0.364681		0.0831418	0.443378		0.00254901	0.978056	1	-0.00295643	0.977049	1	0.00550568	0.950176	1
ENSG00000183091					NEB	118.697	-3.56524	0.475319		-0.118583	0.261748		-0.11221	0.214492		-0.0769456	0.443472		0.00637583	0.940593	1	0.0416608	0.66099	1	-0.0352866	0.664095	1
ENSG00000137522					RNF121	411.936	0.0805161	0.865985		0.127057	0.535087		0.0563152	0.763487		0.153111	0.443653		-0.0707716	0.698215	1	0.0260663	0.893724	1	-0.0968411	0.585977	1
ENSG00000131174					COX7B	1401.93	0.124322	0.787101	0.977383	0.180247	0.334921	0.857137	0.0998479	0.62209	0.923288	0.147523	0.443683	0.918771	-0.0804114	0.697415	1	-0.0327277	0.868719	1	-0.0476844	0.820647	1
ENSG00000221887					HMSD	0.212794	-3.7328	0.679042		-0.0465999	0.34524		-0.0382843	0.358438		-0.0357677	0.443686		0	1	1	0.0108385	0.80488	1	-0.00251821	0.945796	1
ENSG00000257195					HNRNPA1P50	0.299598	-4.1411	0.777233		-0.0394093	0.432183		-0.0364839	0.389488		-0.0363418	0.443752		0.00292696	0.941479	1	0.00306923	0.945141	1	-0.000142275	0.996988	1
ENSG00000140403					DNAJA4	608.789	0.618645	0.715415		0.0101738	0.961912		0.181058	0.361066		0.160253	0.443813		0.170954	0.379789	1	0.150136	0.465601	1	0.0208187	0.913077	1
ENSG00000244582					RPL21P120	0.999782	-2.11164	0.560318		-0.0347159	0.589356		-0.0378659	0.486704		-0.0465847	0.444033		-0.00315188	0.950964	1	-0.0118756	0.835741	1	0.00872413	0.857163	1
ENSG00000177380					PPFIA3	28.745	-21.3344	0.251121		0.0326168	0.686856		-0.000441293	0.994884		0.0586987	0.444039		-0.033077	0.610469	1	0.026096	0.718256	1	-0.0591756	0.33605	1
ENSG00000280153					RP11-876N24.3	4442.28	0.127508	0.872045	0.990775	0.0682858	0.649081	0.933364	0.106004	0.537792	0.898328	0.120118	0.444044	0.918771	0.0377239	0.831443	1	0.0518376	0.750835	1	-0.0141136	0.938211	1
ENSG00000061273					HDAC7	2540.67	0.0799997	0.875017	0.990775	0.0135704	0.938051	0.988187	0.0631981	0.74374	0.955363	0.138475	0.444091	0.918771	0.0496348	0.802161	1	0.124922	0.503909	1	-0.0752879	0.709743	1
ENSG00000169727					GPS1	2585.7	0.0680513	0.821647	0.985386	-0.0375455	0.819198	0.972088	0.0406916	0.82568	0.970654	-0.130819	0.444109	0.918771	0.0782506	0.680133	1	-0.0932858	0.598496	1	0.171538	0.377447	1
ENSG00000089597					GANAB	8808.31	-0.0736968	0.528583	0.962129	-0.0638902	0.49919	0.906385	-0.0668827	0.558806	0.908054	0.0766759	0.44413	0.918771	-0.00299409	0.97987	1	0.140571	0.181583	1	-0.143566	0.242823	1
ENSG00000184381					PLA2G6	784.19	-0.0213462	0.495574		0.304133	0.162175		0.0450265	0.834615		0.167074	0.444131		-0.259184	0.229966	1	-0.137093	0.531915	1	-0.122094	0.570682	1
ENSG00000156482					RPL30	27939.3	0.125465	0.447326	0.940217	-0.0444919	0.640595	0.933364	0.112107	0.33063	0.802905	-0.0772801	0.444159	0.918771	0.156607	0.190081	1	-0.0327898	0.757172	1	0.189398	0.126064	1
ENSG00000112799					LY86	3432.07	0.272727	0.569525	0.966193	0.0814657	0.561643	0.91528	0.225435	0.166105	0.655904	0.112595	0.444398	0.918771	0.143987	0.391316	1	0.0311317	0.839254	1	0.112856	0.513885	1
ENSG00000197982					C1orf122	371.226	0.77559	0.800818		0.146453	0.440432		0.15841	0.351375		0.140566	0.444429		0.0119653	0.94199	1	-0.00588807	0.973596	1	0.0178541	0.910618	1
ENSG00000156931					VPS8	1644.24	-0.215407	0.560326	0.96366	0.08526	0.627533	0.931557	-0.147821	0.446613	0.858772	-0.139195	0.444467	0.918771	-0.233119	0.241331	1	-0.224486	0.232346	1	-0.00863411	0.966092	1
ENSG00000251192					ZNF674	65.5919	-0.135835	0.803093		0.0713091	0.48038		0.023643	0.784211		0.0733835	0.444473		-0.0476924	0.559208	1	0.00207563	0.981751	1	-0.0497701	0.520844	1
ENSG00000178105					DDX10	602.52	0.463555	0.622365		-0.0102292	0.96015		0.0808949	0.665331		-0.152729	0.444479		0.0911649	0.617156	1	-0.142565	0.464629	1	0.233738	0.188211	1
ENSG00000227632					AC018804.6	0.17633	0.170731	0.691879		0.0354466	0.468153		0	1		0.0353211	0.444535		-0.022453	0.562756	1	-0.000125613	0.997694	1	-0.0223283	0.542465	1
ENSG00000108039					XPNPEP1	2366.22	0.0680176	0.697613	0.967958	0.214252	0.259022	0.821826	0.0672643	0.742288	0.955363	0.149277	0.444585	0.918771	-0.147014	0.481017	1	-0.0649843	0.745861	1	-0.0820312	0.698729	1
ENSG00000214402					LCNL1	0.291686	-1.9377	0.710711		-0.0452615	0.366615		-0.0316593	0.454901		-0.0362364	0.444744		0.01361	0.732636	1	0.00903034	0.83943	1	0.00457985	0.903199	1
ENSG00000101204	Yes				CHRNA4	0.121108	-2.75066	0.83557		-0.0247608	0.603285		-0.0297052	0.459375		-0.0344065	0.444805		-0.00494733	0.895699	1	-0.0096513	0.819534	1	0	1	1
ENSG00000204252	Yes				HLA-DOA	13272	-0.171742	0.250115	0.852311	0.101796	0.341738	0.86114	-0.14785	0.249216	0.730268	0.0865099	0.444813	0.918771	-0.249663	0.0603716	1	-0.0152865	0.897532	1	-0.234377	0.0883181	1
ENSG00000245571					AP001258.4	132.616	0.496157	0.668159		-0.029692	0.835642		0.0209137	0.866153		-0.104489	0.444881		0.0506319	0.668525	1	-0.0748387	0.565816	1	0.125476	0.266636	1
ENSG00000155100					OTUD6B	632.526	0.409785	0.718374		0.24252	0.25488		0.151505	0.444549		0.159834	0.444881		-0.0910458	0.639833	1	-0.082714	0.687606	1	-0.00833197	0.965138	1
ENSG00000153234					NR4A2	3860.23	-0.450189	0.267582	0.866332	-0.399928	0.0548248	0.551107	-0.276154	0.198412	0.689937	-0.161588	0.444923	0.918771	0.123794	0.568438	1	0.238393	0.267214	1	-0.114602	0.599891	1
ENSG00000121797	Yes				CCRL2	70.4369	-22.7344	0.0536105		0.0597682	0.567428		-0.00913121	0.918633		0.0758584	0.444927		-0.0689383	0.41506	1	0.0160987	0.863934	1	-0.0850406	0.289733	1
ENSG00000135677					GNS	5298.9	-0.282235	0.477659	0.960875	-0.154017	0.266163	0.826383	-0.236347	0.142107	0.634026	-0.11103	0.444976	0.918771	-0.0823423	0.620236	1	0.0429901	0.776738	1	-0.125334	0.463831	1
ENSG00000180096					37135	1479.27	0.84635	0.517087	0.961682	0.180229	0.410058	0.891049	0.319499	0.127044	0.613869	0.165763	0.444978	0.918771	0.139326	0.501996	1	-0.0144698	0.946483	1	0.1538	0.453209	1
ENSG00000138613					APH1B	359.897	-0.0629992	0.790089		0.0149423	0.937834		-0.0294335	0.864025		-0.141791	0.444982		-0.0443949	0.789611	1	-0.156807	0.383167	1	0.112416	0.485154	1
ENSG00000105352	Yes				CEACAM4	644.925	0.407317	0.54526		0.0115384	0.957915		0.145474	0.498009		-0.167041	0.445068		0.133984	0.531977	1	-0.178638	0.414864	1	0.31263	0.142685	1
ENSG00000232460					BMPR1APS2	0.389503	-4.34366	0.666768		-0.0229483	0.650511		-0.031321	0.464473		-0.0365753	0.445109		-0.00837758	0.835247	1	-0.0136349	0.762101	1	0	1	1
ENSG00000146083					RNF44	4055.83	0.105326	0.785023	0.977383	0.123434	0.347066	0.862363	0.0941904	0.540225	0.900058	0.105397	0.445144	0.918771	-0.0292442	0.853965	1	-0.0180371	0.900425	1	-0.0112071	0.945449	1
ENSG00000071205					ARHGAP10	448.772	-1.45497	0.371496		-0.264788	0.176838		-0.277684	0.116311		-0.145329	0.445217		-0.0129123	0.940001	1	0.119513	0.517846	1	-0.13243	0.42601	1
ENSG00000171865					RNASEH1	634.514	-0.468143	0.329969		0.240455	0.270985		-0.113327	0.598044		0.166942	0.445234		-0.353905	0.099411	1	-0.0735301	0.737285	1	-0.280383	0.189732	1
ENSG00000108468					CBX1	1172.39	0.347985	0.63216		0.106158	0.547241	0.909699	0.24956	0.199949		0.139415	0.445245		0.14343	0.472005	1	0.0332618	0.859961	1	0.11017	0.588291	1
ENSG00000113369					ARRDC3	3549.02	0.12842	0.626099	0.967958	-0.112568	0.58398	0.917998	0.0710705	0.739363	0.955363	0.159735	0.445304	0.918771	0.183681	0.395775	1	0.272363	0.201032	1	-0.0886828	0.684289	1
ENSG00000125814					NAPB	597.232	0.577897	0.22862		0.210244	0.321243		0.153432	0.435186		-0.15872	0.445334		-0.0568245	0.768256	1	-0.369115	0.0707231	1	0.312301	0.098044	1
ENSG00000180182					MED14	1583.56	-0.268507	0.613791	0.967958	0.0361621	0.836174	0.975879	-0.187137	0.333637	0.805246	-0.138277	0.445444	0.918771	-0.223337	0.260122	1	-0.174463	0.351299	1	-0.0488757	0.809278	1
ENSG00000135272					MDFIC	2086.34	0.0594123	0.612832	0.967958	-0.113946	0.5319	0.909108	0.0403541	0.839474	0.971	0.143591	0.445545	0.918771	0.154324	0.448687	1	0.257576	0.184049	1	-0.103253	0.618745	1
ENSG00000159461					AMFR	3828.5	-0.172233	0.712387	0.967958	-0.022656	0.853049	0.976608	-0.149467	0.301336	0.784771	-0.098322	0.445647	0.918771	-0.126822	0.396516	1	-0.0756705	0.574693	1	-0.0511518	0.740456	1
ENSG00000137776					SLTM	5064.4	0.248689	0.480972	0.960875	0.161211	0.221168	0.786253	0.213601	0.166204	0.655904	0.105668	0.44565	0.918771	0.0523981	0.742337	1	-0.0555469	0.701013	1	0.107946	0.511164	1
ENSG00000136045					PWP1	1399.57	0.200506	0.841512	0.986674	0.0221053	0.910329	0.985007	0.129374	0.535282	0.895277	0.153399	0.445665	0.918771	0.107293	0.613281	1	0.131318	0.523598	1	-0.0240258	0.91106	1
ENSG00000221184					MIR1254-1	54.7079	-2.4539	0.625534		-0.0146053	0.898829		-0.0826697	0.40147		-0.0833362	0.445715		-0.0681027	0.465855	1	-0.0687688	0.506613	1	0.000666094	0.994015	1
ENSG00000118276					B4GALT6	156.48	1.63829	0.690584		0.0351193	0.795537		0.13337	0.254819		0.0986217	0.445784		0.098302	0.377697	1	0.0635355	0.605608	1	0.0347678	0.743616	1
ENSG00000107816					LZTS2	779.875	-0.0553539	0.728388		-0.0702508	0.74738		-0.0104478	0.961296		0.166643	0.445803		0.0598168	0.781151	1	0.236962	0.279876	1	-0.177149	0.408879	1
ENSG00000213523					SRA1	1342.23	0.500899	0.440195		0.142716	0.44953	0.897431	0.331844	0.103479		0.148067	0.445923		0.189171	0.362971	1	0.00535282	0.978601	1	0.183822	0.384414	1
ENSG00000272941					RP11-134L10.1	12.2637	-2.25611	0.101441		-0.0417499	0.422826		-0.0141426	0.74848		-0.0375503	0.446021		0.0276231	0.505754	1	0.00420195	0.927768	1	0.0234222	0.550608	1
ENSG00000180879					SSR4	3172.91	-0.242323	0.375331	0.920309	0.103941	0.497563	0.906385	-0.172615	0.323934	0.802534	0.12199	0.44604	0.918771	-0.276594	0.124724	1	0.0180524	0.913604	1	-0.29465	0.111138	1
ENSG00000121716	Yes				PILRB	607.396	1.02682	0.413655		0.0505052	0.813875		0.315002	0.116268		0.160833	0.446077		0.264601	0.179771	1	0.110369	0.595518	1	0.154237	0.425523	1
ENSG00000204351					SKIV2L	1944.14	0.0560362	0.804638	0.981902	-0.0387654	0.836023	0.975879	0.0423082	0.834759	0.970654	0.14698	0.446122	0.918771	0.0810865	0.695325	1	0.185776	0.348887	1	-0.104691	0.618999	1
ENSG00000120907	Yes				ADRA1A	0.214257	-0.106923	0.645918		-0.0389418	0.431105		-0.0151756	0.716441		-0.0356307	0.446211		0.0237797	0.544942	1	0	1	1	0.0204676	0.581401	1
ENSG00000099326					MZF1	1376.13	0.288963	0.745411	0.971801	0.210225	0.308681	0.84916	0.180548	0.398908	0.843936	0.160002	0.446266	0.918771	-0.029679	0.891006	1	-0.0502324	0.814135	1	0.020554	0.924973	1
ENSG00000211942					IGHV3-13	106.031	1.23669	0.864914		0.0455044	0.694877		0.0713873	0.47331		0.0840552	0.446368		0.0258969	0.783764	1	0.0385712	0.712351	1	-0.0126748	0.887694	1
ENSG00000268516					CTD-3138B18.5	67.5949	-23.8366	0.0595025		-0.0623118	0.550874		-0.100246	0.261855		-0.0755812	0.44638		-0.0379568	0.653456	1	-0.013277	0.887551	1	-0.0246809	0.758523	1
ENSG00000197653					DNAH10	42.6335	-5.11608	0.060451		0.149299	0.251094		-0.00821808	0.941586		0.0944439	0.446383		-0.157602	0.139278	1	-0.0548817	0.641479	1	-0.102725	0.311923	1
ENSG00000149806					FAU	11250.6	0.0731586	0.705566	0.967958	-0.0211199	0.822615	0.972309	0.0651153	0.567916	0.911508	-0.0760207	0.446498	0.918771	0.0862399	0.465846	1	-0.054903	0.600608	1	0.141143	0.249308	1
ENSG00000125818					PSMF1	3276.04	-0.325616	0.258692	0.861218	-0.185376	0.150531	0.718265	-0.279382	0.0650777	0.522828	-0.103263	0.446554	0.918771	-0.0940188	0.548082	1	0.0821185	0.562398	1	-0.176139	0.275192	1
ENSG00000117724					CENPF	65.9274	-0.255364	0.862625		-0.0501294	0.66686		-0.0359176	0.71931		-0.0843433	0.44657		0.0142193	0.880705	1	-0.0342333	0.744458	1	0.0484546	0.590778	1
ENSG00000123609					NMI	1313.01	0.408735	0.470026		0.276985	0.157705	0.734501	0.269716	0.195906		0.152939	0.446596		-0.00726095	0.9727	1	-0.124067	0.546423	1	0.116808	0.586915	1
ENSG00000105270					CLIP3	13.3392	5.65269	0.175143		0.0382256	0.463931		0.0192699	0.66285		0.0375719	0.446681		-0.0189664	0.648446	1	-0.000653998	0.988767	1	-0.0183132	0.641473	1
ENSG00000135378					PRRG4	185.25	1.68064	0.659088		0.0655125	0.651542		0.160655	0.201888		0.105531	0.446699		0.0951906	0.427731	1	0.0400395	0.762026	1	0.0551533	0.630618	1
ENSG00000180834					MAP6D1	105.059	-2.59738	0.676787		-0.0874364	0.447081		-0.106294	0.281284		-0.0832529	0.446703		-0.0188692	0.840072	1	0.00418547	0.967796	1	-0.0230557	0.795399	1
ENSG00000173572					NLRP13	0.112025	2.5809	0.847648		0.0180462	0.701721		0.0258687	0.515284		0.0339081	0.446708		0.00782693	0.834299	1	0.0158707	0.704953	1	-0.00804416	0.820052	1
ENSG00000242272					AK2P2	0.116838	-0.291847	0.768036		-0.0372257	0.433343		-0.0167835	0.675325		-0.0341729	0.446803		0.0204539	0.586935	1	0.00305453	0.942276	1	0.0174001	0.62471	1
ENSG00000130881	Yes				LRP3	80.4458	-9.39126	0.0731686		-0.0581198	0.594169		-0.105458	0.258897		-0.0788694	0.446911		-0.0473662	0.59229	1	-0.0207613	0.832499	1	-0.0266061	0.751559	1
ENSG00000231120					BTF3P10	76.5327	-0.388172	0.875667		-0.102454	0.636294		-0.141767	0.487598		-0.162589	0.446984		-0.0393317	0.845195	1	-0.0601584	0.775819	1	0.020827	0.916294	1
ENSG00000144827					ABHD10	714.761	-0.255992	0.812612		0.0125919	0.954022		-0.114569	0.594131		-0.166253	0.447084		-0.127202	0.553844	1	-0.178899	0.414441	1	0.0516984	0.809024	1
ENSG00000277476					RP11-147L13.13	317.17	0.49474	0.740905		0.19712	0.275908		0.108608	0.498911		0.132692	0.447228		-0.0885505	0.567282	1	-0.0644554	0.701752	1	-0.024096	0.871744	1
ENSG00000168334					XIRP1	0.113604	2.58368	0.846944		0.018302	0.697969		0.0257791	0.51708		0.0338993	0.447273		0.00748135	0.841636	1	0.0156061	0.70991	1	-0.00812507	0.818419	1
ENSG00000122861					PLAU	283.433	-2.79065	0.242684		-0.208678	0.191412		-0.227583	0.103271		-0.116426	0.447305		-0.0189218	0.887444	1	0.0923	0.529038	1	-0.111227	0.385443	1
ENSG00000220161					FLJ35934	0.218478	-0.120598	0.646124		-0.0388272	0.432301		-0.014992	0.719628		-0.0355184	0.447485		0.0238488	0.543626	1	0.00331065	0.939941	1	0.020539	0.579943	1
ENSG00000001036					FUCA2	1670.25	-0.276623	0.488121	0.961682	-0.0937075	0.629883	0.933345	-0.155289	0.454382	0.862256	0.151519	0.447539	0.919085	-0.061606	0.770655	1	0.245271	0.230162	1	-0.306882	0.152092	1
ENSG00000177200					CHD9	2603.74	-0.111658	0.878528	0.990775	-0.091924	0.564754	0.916236	-0.0927458	0.607862	0.917002	-0.126383	0.447611	0.919085	-0.000823115	0.996467	1	-0.0344639	0.841827	1	0.033641	0.859853	1
ENSG00000261167					RP11-517B11.7	59.0552	-0.972918	0.88514		-0.0501857	0.562653		-0.0440182	0.551017		-0.0624287	0.447634		0.00617084	0.929451	1	-0.0122501	0.874543	1	0.0184218	0.780356	1
ENSG00000164284					GRPEL2	302.846	-0.170037	0.853808		-0.162517	0.446596		-0.0874323	0.66035		-0.159337	0.447676		0.0751132	0.700758	1	0.00317903	0.987714	1	0.0719364	0.707321	1
ENSG00000128692					EIF2S2P4	796.045	-0.200478	0.234696		0.331981	0.101492		-0.0610015	0.77383		0.157055	0.447676		-0.393076	0.0678582	1	-0.174957	0.406832	1	-0.218124	0.315748	1
ENSG00000230756					RHOQP3	1.97148	-0.160678	0.814085		-0.10188	0.412413		-0.0428041	0.688606		-0.0898993	0.447685		0.0591077	0.5594	1	0.0119869	0.914935	1	0.0471228	0.624996	1
ENSG00000184083					FAM120C	321.316	-1.4401	0.59859		-0.0196229	0.910542		-0.15591	0.312174		-0.127701	0.447703		-0.136359	0.357933	1	-0.108131	0.503829	1	-0.0282291	0.843231	1
ENSG00000107201					DDX58	665.207	0.524239	0.658598		0.173525	0.418432		0.269567	0.212502		0.164246	0.447744		0.0960763	0.658562	1	-0.00928084	0.966106	1	0.10536	0.628452	1
ENSG00000225899					FRG2B	0.155222	-0.962601	0.851687		0.00442437	0.927203		0.00269165	0.947457		0.0347855	0.447748		-0.00173376	0.964011	1	0.0303781	0.480765	1	-0.0321133	0.376782	1
ENSG00000196126					HLA-DRB1	84744.9	-0.202791	0.659305	0.967958	-0.0250355	0.844542	0.976608	-0.173039	0.249031	0.730268	-0.102009	0.447788	0.919085	-0.148018	0.34013	1	-0.0769785	0.583589	1	-0.0710399	0.657158	1
ENSG00000258568					RHOQP1	9.25034	0.92747			-0.0977386	0.354564		0.0257253	0.775748		-0.0761555	0.447794		0.123532	0.148172	1	0.0215953	0.819944	1	0.101941	0.208982	1
ENSG00000155729					KCTD18	794.769	0.19098	0.757556		-0.116573	0.594364		0.0308508	0.883125		-0.164891	0.447894		0.147478	0.478513	1	-0.0483378	0.822868	1	0.195821	0.341111	1
ENSG00000235111					RP1-29C18.8	16.4018	-13.596	0.165418		0.0489899	0.367003		0.0159636	0.728581		0.0389794	0.448058		-0.0330447	0.445407	1	-0.0100159	0.835867	1	-0.0230298	0.573799	1
ENSG00000170365					SMAD1	169.515	-0.433358	0.815757		-0.00646821	0.966955		-0.0565586	0.678078		-0.113507	0.448071		-0.0501161	0.700463	1	-0.107095	0.454076	1	0.056981	0.64791	1
ENSG00000161860					SYCE2	7.32569	-12.0032	0.221943		0.0438186	0.401221		0	1		0.0374571	0.448128		-0.0290532	0.484989	1	-0.00636499	0.891023	1	-0.0226892	0.564053	1
ENSG00000263513					FAM72C	0.127736	-2.79861	0.832723		-0.0242031	0.612226		-0.0295096	0.463327		-0.0342282	0.44814		-0.00530958	0.888361	1	-0.0100308	0.812969	1	0	1	1
ENSG00000213252					RP11-819M15.1	27.8301	-6.06792	0.154928		0.10672	0.269688		0.0134824	0.87021		0.0696076	0.448199		-0.0932898	0.231701	1	-0.0371325	0.668553	1	-0.0561599	0.447938	1
ENSG00000111319	Yes				SCNN1A	30.5188	1.83982	0.778013		-0.00205799	0.975413		0.0317898	0.574766		0.0479503	0.4482		0.0338669	0.525847	1	0.0500363	0.40074	1	-0.0161701	0.748912	1
ENSG00000143612					C1orf43	3477.95	0.317635	0.389406	0.922341	0.171143	0.225443	0.791028	0.263959	0.106638	0.593019	0.112271	0.448287	0.919085	0.0928297	0.582298	1	-0.0588769	0.702801	1	0.151708	0.382415	1
ENSG00000196967					ZNF585A	247.905	-0.855222	0.76		-0.149943	0.452437		-0.189269	0.295214		-0.147188	0.448292		-0.0393501	0.822847	1	0.00275456	0.988361	1	-0.0421065	0.805189	1
ENSG00000109762					SNX25	342.138	1.07951	0.490483		-0.00013633	0.999453		0.234554	0.192242		0.146456	0.448486		0.234794	0.179133	1	0.146656	0.435049	1	0.0881413	0.603485	1
ENSG00000116815	Yes				CD58	543.546	-0.0127424	0.865393		0.106857	0.625383		0.0273342	0.898503		0.165797	0.448509		-0.0795508	0.709875	1	0.0589583	0.787693	1	-0.138513	0.514684	1
ENSG00000245573					BDNF-AS	4.5116	-10.7123	0.27126		0.0437061	0.401914		0.0147504	0.738321		0.0373815	0.448541		-0.0289721	0.4857	1	-0.00632806	0.891532	1	-0.022645	0.564354	1
ENSG00000254615					RP11-395G23.3	29.358	-22.9099	0.277887		-0.0606145	0.435767		-0.0671872	0.309537		-0.0558396	0.448652		-0.00657685	0.916005	1	0.00477759	0.945182	1	-0.011355	0.847533	1
ENSG00000225828					FAM229A	563.694	-0.22727	0.900406		-0.0970437	0.651374		-0.0942326	0.639111		-0.16015	0.448656		0.00281077	0.988656	1	-0.063132	0.761791	1	0.0659447	0.733953	1
ENSG00000155256	Yes				ZFYVE27	1152.31	0.398361	0.438641		0.0230771	0.910957	0.985007	0.199245	0.351737		-0.158995	0.448863		0.176218	0.41577	1	-0.182117	0.393808	1	0.358343	0.100599	1
ENSG00000212978					AC016747.3	83.4973	2.39989	0.716552		0.0610278	0.536078		0.0909636	0.280136		0.0709054	0.448956		0.0299521	0.70683	1	0.009883	0.911098	1	0.0200699	0.790571	1
ENSG00000259397					RP11-323I15.2	0.422679	1.21447	0.493847		-0.00587416	0.903459		0.0109509	0.788726		0.0347041	0.448963		0.0168346	0.661395	1	0.0406012	0.346056	1	-0.0237676	0.513254	1
ENSG00000153827					TRIP12	6207.52	-0.119444	0.754793	0.9721	-0.109205	0.346795	0.862363	-0.108225	0.432956	0.856314	-0.0927236	0.44911	0.919085	0.000978592	0.994535	1	0.0164816	0.897766	1	-0.0155031	0.916356	1
ENSG00000124203					ZNF831	166.811	1.13856	0.827529		0.0123698	0.917929		0.0699238	0.497837		0.086491	0.44918		0.057585	0.556189	1	0.0741604	0.493849	1	-0.016576	0.858705	1
ENSG00000076043					REXO2	384.229	0.426314	0.835086		0.152919	0.484737		0.174114	0.406311		0.164325	0.449265		0.0212069	0.918745	1	0.0114108	0.95783	1	0.00979664	0.961969	1
ENSG00000215908					CROCCP2	1636.82	0.332792	0.786066	0.977383	0.157025	0.445939	0.897241	0.199887	0.349859	0.816474	0.158602	0.449353	0.919085	0.0428777	0.842962	1	0.00157858	0.994096	1	0.0413002	0.849862	1
ENSG00000105607					GCDH	774.349	0.0683817	0.896442		0.0895021	0.664584		0.0569524	0.790127		0.158844	0.449392		-0.032558	0.880495	1	0.0693581	0.745404	1	-0.101918	0.64051	1
ENSG00000011105	Yes				TSPAN9	0.200384	-3.65866	0.68754		-0.0462665	0.348022		-0.0379731	0.361648		-0.0352715	0.449394		0.00829814	0.832054	1	0.0110013	0.80173	1	-0.0027033	0.941732	1
ENSG00000259032					ENSAP2	100.249	-1.05091	0.627697		-0.137828	0.505203		-0.240358	0.204977		-0.152858	0.449437		-0.102585	0.579609	1	-0.0150373	0.939328	1	-0.0875512	0.627831	1
ENSG00000272606					RP11-554J4.1	79.061	-2.1366	0.83538		-0.0437843	0.620276		-0.0592036	0.431638		-0.0633924	0.449467		-0.0154283	0.828189	1	-0.0196193	0.804156	1	0.0041912	0.95041	1
ENSG00000189431					RASSF10	0.108427	0.170741	0.793911		0.0314732	0.503287		0	1		0.0336135	0.449487		-0.0191608	0.60791	1	0.00214143	0.959169	1	-0.0213031	0.545923	1
ENSG00000170921					TANC2	353.622	-0.275567	0.883556		-0.0422541	0.83577		-0.0823048	0.657948		-0.150303	0.449488		-0.0400688	0.824965	1	-0.108097	0.577131	1	0.0680303	0.699697	1
ENSG00000111275					ALDH2	7811.52	-0.0996288	0.854963	0.988324	-0.00971764	0.942707	0.990234	-0.0850772	0.589637	0.913042	-0.107375	0.449677	0.919085	-0.0753666	0.643571	1	-0.097665	0.50997	1	0.0222984	0.894285	1
ENSG00000006047					YBX2	0.051041	0.17076	0.79625		0	1		0	1		0.0331828	0.449702		0	1	1	0.0305628	0.458998	1	-0.0257448	0.461067	1
ENSG00000007062	Yes				PROM1	0.052988	0.17076	0.787727		0.00263727	0.954691		0.00745368	0.849525		0.0331828	0.449702		0	1	1	0.0305628	0.458998	1	-0.0257448	0.461067	1
ENSG00000052344	Yes				PRSS8	0.054149	0.170759	0.782765		0	1		0	1		0.0331828	0.449702		0	1	1	0.0305628	0.458998	1	-0.0257448	0.461067	1
ENSG00000091583					APOH	0.051252	0.17076	0.795367		0.00263727	0.954691		0.00745368	0.849525		0.0331828	0.449702		0	1	1	0.0305628	0.458998	1	-0.0257448	0.461067	1
ENSG00000100146					SOX10	0.053179	0.17076	0.786828		0	1		0	1		0.0331828	0.449702		0	1	1	0.0305628	0.458998	1	-0.0257448	0.461067	1
ENSG00000101425					BPI	0.051907	0.17076	0.792276		0.00263727	0.954691		0	1		0.0331828	0.449702		0.00481913	0.896246	1	0.0305628	0.458998	1	-0.0257448	0.461067	1
ENSG00000101883					RHOXF1	0.047274	0.170761	0.812647		0.00263727	0.954691		0.00745368	0.849525		0.0331828	0.449702		0	1	1	0.0305628	0.458998	1	-0.0257448	0.461067	1
ENSG00000107105					ELAVL2	0.055854	0.170759	0.77567		0	1		0	1		0.0331828	0.449702		0	1	1	0.0305628	0.458998	1	-0.0257448	0.461067	1
ENSG00000112186					CAP2	0.055854	0.170759	0.77567		0	1		0	1		0.0331828	0.449702		0	1	1	0.0305628	0.458998	1	-0.0257448	0.461067	1
ENSG00000116748					AMPD1	0.053179	0.17076	0.786828		0	1		0	1		0.0331828	0.449702		0	1	1	0.0305628	0.458998	1	-0.0257448	0.461067	1
ENSG00000120471					TP53AIP1	0.055332	0.170759	0.777828		0	1		0	1		0.0331828	0.449702		0	1	1	0.0305628	0.458998	1	-0.0257448	0.461067	1
ENSG00000128714					HOXD13	0.054149	0.170759	0.782765		0	1		0	1		0.0331828	0.449702		0	1	1	0.0305628	0.458998	1	-0.0257448	0.461067	1
ENSG00000130561					SAG	0.05426	0.170759	0.782296		0.00263727	0.954691		0.00745368	0.849525		0.0331828	0.449702		0	1	1	0.0305628	0.458998	1	-0.0257448	0.461067	1
ENSG00000130612					CYP2G1P	0.055214	0.170759	0.778372		0.00263727	0.954691		0.00745368	0.849525		0.0331828	0.449702		0	1	1	0.0305628	0.458998	1	-0.0257448	0.461067	1
ENSG00000130957					FBP2	0.051252	0.17076	0.795367		0	1		0	1		0.0331828	0.449702		0	1	1	0.0305628	0.458998	1	-0.0257448	0.461067	1
ENSG00000133475					GGT2	0.05523	0.170759	0.778246		0	1		0	1		0.0331828	0.449702		0	1	1	0.0305628	0.458998	1	-0.0257448	0.461067	1
ENSG00000133640					LRRIQ1	0.050171	0.17076	0.799937		0	1		0	1		0.0331828	0.449702		0	1	1	0.0305628	0.458998	1	-0.0257448	0.461067	1
ENSG00000134489	Yes				HRH4	0.055542	0.170759	0.776957		0	1		0	1		0.0331828	0.449702		0	1	1	0.0305628	0.458998	1	-0.0257448	0.461067	1
ENSG00000135063					FAM189A2	0.054572	0.170759	0.781003		0.00263727	0.954691		0.00745368	0.849525		0.0331828	0.449702		0	1	1	0.0305628	0.458998	1	-0.0257448	0.461067	1
ENSG00000143429					AC027612.6	0.054809	0.170759	0.779991		0	1		0	1		0.0331828	0.449702		0	1	1	0.0305628	0.458998	1	-0.0257448	0.461067	1
ENSG00000145721					LIX1	0.055019	0.170759	0.779118		0	1		0	1		0.0331828	0.449702		0	1	1	0.0305628	0.458998	1	-0.0257448	0.461067	1
ENSG00000156096					UGT2B4	0.244221	-3.81037	0.68163		0.00263727	0.954691		0.00745368	0.849525		0.0331828	0.449702		0	1	1	0.0305628	0.458998	1	-0.0257448	0.461067	1
ENSG00000156194					PPEF2	0.053938	0.170759	0.78364		0	1		0	1		0.0331828	0.449702		0	1	1	0.0305628	0.458998	1	-0.0257448	0.461067	1
ENSG00000156509					FBXO43	1.16406	0.170709	0.268009		0.00263727	0.954691		0	1		0.0331828	0.449702		0.00481913	0.896246	1	0.0305628	0.458998	1	-0.0257448	0.461067	1
ENSG00000157315					TMED6	2.30008	-18.8173	0.317455		0.00263727	0.954691		0.00745368	0.849525		0.0331828	0.449702		0	1	1	0.0305628	0.458998	1	-0.0257448	0.461067	1
ENSG00000159409					CELF3	0.051907	0.17076	0.792276		0	1		0	1		0.0331828	0.449702		0	1	1	0.0305628	0.458998	1	-0.0257448	0.461067	1
ENSG00000160678					S100A1	0.05523	0.170759	0.778246		0	1		0	1		0.0331828	0.449702		0	1	1	0.0305628	0.458998	1	-0.0257448	0.461067	1
ENSG00000161849					KRT84	0.055542	0.170759	0.776957		0	1		0	1		0.0331828	0.449702		0	1	1	0.0305628	0.458998	1	-0.0257448	0.461067	1
ENSG00000162493					PDPN	0.052018	0.17076	0.791804		0	1		0	1		0.0331828	0.449702		0	1	1	0.0305628	0.458998	1	-0.0257448	0.461067	1
ENSG00000162763	Yes				LRRC52	0.051041	0.17076	0.79625		0	1		0	1		0.0331828	0.449702		0	1	1	0.0305628	0.458998	1	-0.0257448	0.461067	1
ENSG00000162814					SPATA17	0.05405	0.170759	0.78317		0	1		0	1		0.0331828	0.449702		0	1	1	0.0305628	0.458998	1	-0.0257448	0.461067	1
ENSG00000163283	Yes				ALPP	0.053068	0.17076	0.787299		0	1		0	1		0.0331828	0.449702		0	1	1	0.0305628	0.458998	1	-0.0257448	0.461067	1
ENSG00000165061					ZMAT4	0.053941	0.170759	0.783787		0	1		0	1		0.0331828	0.449702		0	1	1	0.0305628	0.458998	1	-0.0257448	0.461067	1
ENSG00000165349	Yes				SLC7A3	0.055332	0.170759	0.777828		0	1		0	1		0.0331828	0.449702		0	1	1	0.0305628	0.458998	1	-0.0257448	0.461067	1
ENSG00000166211					SPIC	0.055542	0.170759	0.776957		0	1		0	1		0.0331828	0.449702		0	1	1	0.0305628	0.458998	1	-0.0257448	0.461067	1
ENSG00000169418	Yes				NPR1	0.051907	0.17076	0.792276		0	1		0	1		0.0331828	0.449702		0	1	1	0.0305628	0.458998	1	-0.0257448	0.461067	1
ENSG00000170044	Yes				ZPLD1	0.055103	0.170759	0.778839		0	1		0	1		0.0331828	0.449702		0	1	1	0.0305628	0.458998	1	-0.0257448	0.461067	1
ENSG00000171227	Yes				TMEM37	0.051041	0.17076	0.79625		0	1		0	1		0.0331828	0.449702		0	1	1	0.0305628	0.458998	1	-0.0257448	0.461067	1
ENSG00000171877					FRMD5	0.053941	0.170759	0.783787		0	1		0	1		0.0331828	0.449702		0	1	1	0.0305628	0.458998	1	-0.0257448	0.461067	1
ENSG00000176029					C11orf16	0.0533	0.170759	0.786429		0	1		0	1		0.0331828	0.449702		0	1	1	0.0305628	0.458998	1	-0.0257448	0.461067	1
ENSG00000176761					ZNF285B	0.050171	0.17076	0.799937		0	1		0	1		0.0331828	0.449702		0	1	1	0.0305628	0.458998	1	-0.0257448	0.461067	1
ENSG00000178184					PARD6G	0.052018	0.17076	0.791804		0	1		0	1		0.0331828	0.449702		0	1	1	0.0305628	0.458998	1	-0.0257448	0.461067	1
ENSG00000178522					AMBN	0.050282	0.17076	0.799463		0	1		0	1		0.0331828	0.449702		0	1	1	0.0305628	0.458998	1	-0.0257448	0.461067	1
ENSG00000178591					DEFB125	0.054149	0.170759	0.782765		0	1		0	1		0.0331828	0.449702		0	1	1	0.0305628	0.458998	1	-0.0257448	0.461067	1
ENSG00000179626	Yes				OR6C4	0.053941	0.170759	0.783787		0	1		0	1		0.0331828	0.449702		0	1	1	0.0305628	0.458998	1	-0.0257448	0.461067	1
ENSG00000180616	Yes				SSTR2	0.051564	0.17076	0.794063		0	1		0	1		0.0331828	0.449702		0	1	1	0.0305628	0.458998	1	-0.0257448	0.461067	1
ENSG00000181234	Yes				TMEM132C	0.054149	0.170759	0.782765		0	1		0	1		0.0331828	0.449702		0	1	1	0.0305628	0.458998	1	-0.0257448	0.461067	1
ENSG00000182170	Yes				MRGPRG	0.052777	0.17076	0.788605		0	1		0	1		0.0331828	0.449702		0	1	1	0.0305628	0.458998	1	-0.0257448	0.461067	1
ENSG00000183150	Yes				GPR19	0.053938	0.170759	0.78364		0.00263727	0.954691		0.00745368	0.849525		0.0331828	0.449702		0	1	1	0.0305628	0.458998	1	-0.0257448	0.461067	1
ENSG00000184624					ZNF72P	0.05426	0.170759	0.782296		0	1		0	1		0.0331828	0.449702		0	1	1	0.0305628	0.458998	1	-0.0257448	0.461067	1
ENSG00000185960					SHOX	0.04901	0.17076	0.804947		0	1		0	1		0.0331828	0.449702		0	1	1	0.0305628	0.458998	1	-0.0257448	0.461067	1
ENSG00000186150					UBL4B	0.051252	0.17076	0.795367		0	1		0	1		0.0331828	0.449702		0	1	1	0.0305628	0.458998	1	-0.0257448	0.461067	1
ENSG00000186912	Yes				P2RY4	0.055854	0.170759	0.77567		0.00263727	0.954691		0.00745368	0.849525		0.0331828	0.449702		0.00481913	0.896246	1	0.0305628	0.458998	1	-0.0257448	0.461067	1
ENSG00000187166					H1FNT	0.050171	0.17076	0.799937		0	1		0	1		0.0331828	0.449702		0	1	1	0.0305628	0.458998	1	-0.0257448	0.461067	1
ENSG00000196364					PRSS29P	0.053179	0.17076	0.786828		0	1		0	1		0.0331828	0.449702		0	1	1	0.0305628	0.458998	1	-0.0257448	0.461067	1
ENSG00000196431					CRYBA4	0.056184	0.170759	0.774335		0	1		0	1		0.0331828	0.449702		0	1	1	0.0305628	0.458998	1	-0.0257448	0.461067	1
ENSG00000196951					SCOC-AS1	0.05523	0.170759	0.778246		0.00263727	0.954691		0.00745368	0.849525		0.0331828	0.449702		0.00481913	0.896246	1	0.0305628	0.458998	1	-0.0257448	0.461067	1
ENSG00000197921					HES5	0.04901	0.17076	0.804947		0	1		0	1		0.0331828	0.449702		0	1	1	0.0305628	0.458998	1	-0.0257448	0.461067	1
ENSG00000197993	Yes				KEL	0.401616	0.170738	0.277782		0	1		0	1		0.0331828	0.449702		0	1	1	0.0305628	0.458998	1	-0.0257448	0.461067	1
ENSG00000200183					RNU6-238P	0.050745	0.17076	0.797268		0	1		0	1		0.0331828	0.449702		0	1	1	0.0305628	0.458998	1	-0.0257448	0.461067	1
ENSG00000204518					AADACL4	0.050282	0.17076	0.799463		0	1		0	1		0.0331828	0.449702		0	1	1	0.0305628	0.458998	1	-0.0257448	0.461067	1
ENSG00000204710					SPDYC	0.054572	0.170759	0.781003		0	1		0	1		0.0331828	0.449702		0	1	1	0.0305628	0.458998	1	-0.0257448	0.461067	1
ENSG00000204873					KRTAP9-3	0.051907	0.17076	0.792276		0	1		0	1		0.0331828	0.449702		0	1	1	0.0305628	0.458998	1	-0.0257448	0.461067	1
ENSG00000205176					REXO1L1P	0.057137	0.170759	0.770437		0	1		0	1		0.0331828	0.449702		0	1	1	0.0305628	0.458998	1	-0.0257448	0.461067	1
ENSG00000205642					VCX3B	0.052018	0.17076	0.791804		0	1		0	1		0.0331828	0.449702		0	1	1	0.0305628	0.458998	1	-0.0257448	0.461067	1
ENSG00000205922					ONECUT3	0.055973	0.170759	0.775204		0	1		0	1		0.0331828	0.449702		0	1	1	0.0305628	0.458998	1	-0.0257448	0.461067	1
ENSG00000211778					TRAV4	0.052018	0.17076	0.791804		0	1		0	1		0.0331828	0.449702		0	1	1	0.0305628	0.458998	1	-0.0257448	0.461067	1
ENSG00000211827					TRDJ2	0.050171	0.17076	0.799937		0	1		0	1		0.0331828	0.449702		0	1	1	0.0305628	0.458998	1	-0.0257448	0.461067	1
ENSG00000212993					POU5F1B	0.051907	0.17076	0.792276		0	1		0	1		0.0331828	0.449702		0	1	1	0.0305628	0.458998	1	-0.0257448	0.461067	1
ENSG00000213076					yR211F11.2	0.052018	0.17076	0.791804		0	1		0	1		0.0331828	0.449702		0	1	1	0.0305628	0.458998	1	-0.0257448	0.461067	1
ENSG00000214301					RP11-91K8.4	0.050171	0.17076	0.799937		0	1		0	1		0.0331828	0.449702		0	1	1	0.0305628	0.458998	1	-0.0257448	0.461067	1
ENSG00000220925					IGBP1-AS2	0.050745	0.17076	0.797268		0	1		0	1		0.0331828	0.449702		0	1	1	0.0305628	0.458998	1	-0.0257448	0.461067	1
ENSG00000221937					TAS2R40	0.055332	0.170759	0.777828		0	1		0	1		0.0331828	0.449702		0	1	1	0.0305628	0.458998	1	-0.0257448	0.461067	1
ENSG00000222046					DCDC2B	0.050282	0.17076	0.799463		0	1		0	1		0.0331828	0.449702		0	1	1	0.0305628	0.458998	1	-0.0257448	0.461067	1
ENSG00000223418					GS1-590J6.2	0.057137	0.170759	0.770437		0	1		0	1		0.0331828	0.449702		0	1	1	0.0305628	0.458998	1	-0.0257448	0.461067	1
ENSG00000223642					AC008277.1	0.054809	0.170759	0.779991		0	1		0	1		0.0331828	0.449702		0	1	1	0.0305628	0.458998	1	-0.0257448	0.461067	1
ENSG00000224101					ELMO1-AS1	0.05329	0.170759	0.786358		0	1		0	1		0.0331828	0.449702		0	1	1	0.0305628	0.458998	1	-0.0257448	0.461067	1
ENSG00000225057					AC096574.4	0.055019	0.170759	0.779118		0	1		0	1		0.0331828	0.449702		0	1	1	0.0305628	0.458998	1	-0.0257448	0.461067	1
ENSG00000227517					LINC01483	0.054572	0.170759	0.781003		0	1		0	1		0.0331828	0.449702		0	1	1	0.0305628	0.458998	1	-0.0257448	0.461067	1
ENSG00000228139					LINC01402	0.047274	0.170761	0.812647		0	1		0	1		0.0331828	0.449702		0	1	1	0.0305628	0.458998	1	-0.0257448	0.461067	1
ENSG00000229118					AC068491.2	0.055854	0.170759	0.77567		0	1		0	1		0.0331828	0.449702		0	1	1	0.0305628	0.458998	1	-0.0257448	0.461067	1
ENSG00000229598					PRDX3P1	0.055973	0.170759	0.775204		0	1		0	1		0.0331828	0.449702		0	1	1	0.0305628	0.458998	1	-0.0257448	0.461067	1
ENSG00000230316					FEZF1-AS1	0.047274	0.170761	0.812647		0	1		0	1		0.0331828	0.449702		0	1	1	0.0305628	0.458998	1	-0.0257448	0.461067	1
ENSG00000230445					LRRC37A6P	0.05426	0.170759	0.782296		0	1		0	1		0.0331828	0.449702		0	1	1	0.0305628	0.458998	1	-0.0257448	0.461067	1
ENSG00000230997					RAB42P1	0.051564	0.17076	0.794063		0	1		0	1		0.0331828	0.449702		0	1	1	0.0305628	0.458998	1	-0.0257448	0.461067	1
ENSG00000231073					RP11-316M1.3	0.055854	0.170759	0.77567		0	1		0	1		0.0331828	0.449702		0	1	1	0.0305628	0.458998	1	-0.0257448	0.461067	1
ENSG00000231560					AC091814.3	0.047274	0.170761	0.812647		0	1		0	1		0.0331828	0.449702		0	1	1	0.0305628	0.458998	1	-0.0257448	0.461067	1
ENSG00000232998					VPS13A-AS1	0.050745	0.17076	0.797268		0	1		0	1		0.0331828	0.449702		0	1	1	0.0305628	0.458998	1	-0.0257448	0.461067	1
ENSG00000233436					BTBD18	0.050282	0.17076	0.799463		0	1		0	1		0.0331828	0.449702		0	1	1	0.0305628	0.458998	1	-0.0257448	0.461067	1
ENSG00000234311					RP11-432J24.3	0.053938	0.170759	0.78364		0.00263727	0.954691		0	1		0.0331828	0.449702		0.00481913	0.896246	1	0.0305628	0.458998	1	-0.0257448	0.461067	1
ENSG00000234376					UBTFL2	0.05329	0.170759	0.786358		0	1		0	1		0.0331828	0.449702		0	1	1	0.0305628	0.458998	1	-0.0257448	0.461067	1
ENSG00000234829					IFNA17	0.051041	0.17076	0.79625		0	1		0	1		0.0331828	0.449702		0	1	1	0.0305628	0.458998	1	-0.0257448	0.461067	1
ENSG00000235351					AC114730.11	0.057137	0.170759	0.770437		0	1		0	1		0.0331828	0.449702		0	1	1	0.0305628	0.458998	1	-0.0257448	0.461067	1
ENSG00000236398	Yes				TAS2R39	0.05523	0.170759	0.778246		0	1		0	1		0.0331828	0.449702		0	1	1	0.0305628	0.458998	1	-0.0257448	0.461067	1
ENSG00000237127					LL22NC03-84E4.8	0.04901	0.17076	0.804947		0	1		0	1		0.0331828	0.449702		0	1	1	0.0305628	0.458998	1	-0.0257448	0.461067	1
ENSG00000238122					RP11-483I13.2	0.047274	0.170761	0.812647		0	1		0	1		0.0331828	0.449702		0	1	1	0.0305628	0.458998	1	-0.0257448	0.461067	1
ENSG00000242083					RPL7AP31	0.053179	0.17076	0.786828		0.00263727	0.954691		0.00745368	0.849525		0.0331828	0.449702		0	1	1	0.0305628	0.458998	1	-0.0257448	0.461067	1
ENSG00000243055					GK-AS1	0.050745	0.17076	0.797268		0	1		0	1		0.0331828	0.449702		0	1	1	0.0305628	0.458998	1	-0.0257448	0.461067	1
ENSG00000243775					OSTCP1	0.056184	0.170759	0.774335		0.00263727	0.954691		0.00745368	0.849525		0.0331828	0.449702		0	1	1	0.0305628	0.458998	1	-0.0257448	0.461067	1
ENSG00000247049					CTC-338M12.7	0.05523	0.170759	0.778246		0	1		0	1		0.0331828	0.449702		0	1	1	0.0305628	0.458998	1	-0.0257448	0.461067	1
ENSG00000249853					HS3ST5	0.055103	0.170759	0.778839		0	1		0	1		0.0331828	0.449702		0	1	1	0.0305628	0.458998	1	-0.0257448	0.461067	1
ENSG00000250420					AACSP1	0.055332	0.170759	0.777828		0	1		0	1		0.0331828	0.449702		0	1	1	0.0305628	0.458998	1	-0.0257448	0.461067	1
ENSG00000254328					CTC-308K20.4	0.055854	0.170759	0.77567		0.00263727	0.954691		0.00745368	0.849525		0.0331828	0.449702		0	1	1	0.0305628	0.458998	1	-0.0257448	0.461067	1
ENSG00000254501					AP003068.9	0.05523	0.170759	0.778246		0	1		0	1		0.0331828	0.449702		0	1	1	0.0305628	0.458998	1	-0.0257448	0.461067	1
ENSG00000255059					AP000620.1	0.054572	0.170759	0.781003		0	1		0	1		0.0331828	0.449702		0	1	1	0.0305628	0.458998	1	-0.0257448	0.461067	1
ENSG00000255337					RP11-315O6.1	0.057137	0.170759	0.770437		0.00263727	0.954691		0.00745368	0.849525		0.0331828	0.449702		0	1	1	0.0305628	0.458998	1	-0.0257448	0.461067	1
ENSG00000255843					AP000593.7	0.05523	0.170759	0.778246		0	1		0	1		0.0331828	0.449702		0	1	1	0.0305628	0.458998	1	-0.0257448	0.461067	1
ENSG00000257818					RP11-1143G9.2	0.054809	0.170759	0.779991		0	1		0	1		0.0331828	0.449702		0	1	1	0.0305628	0.458998	1	-0.0257448	0.461067	1
ENSG00000258554					RP11-973D8.4	0.050745	0.17076	0.797268		0	1		0	1		0.0331828	0.449702		0	1	1	0.0305628	0.458998	1	-0.0257448	0.461067	1
ENSG00000259113					RP11-406H23.2	0.055854	0.170759	0.77567		0	1		0	1		0.0331828	0.449702		0	1	1	0.0305628	0.458998	1	-0.0257448	0.461067	1
ENSG00000260097					SPDYE6	0.053068	0.17076	0.787299		0	1		0	1		0.0331828	0.449702		0	1	1	0.0305628	0.458998	1	-0.0257448	0.461067	1
ENSG00000260798					RP11-354M1.2	0.053179	0.17076	0.786828		0	1		0	1		0.0331828	0.449702		0	1	1	0.0305628	0.458998	1	-0.0257448	0.461067	1
ENSG00000264207					RP11-196G18.23	0.050745	0.17076	0.797268		0	1		0	1		0.0331828	0.449702		0	1	1	0.0305628	0.458998	1	-0.0257448	0.461067	1
ENSG00000265107					GJA5	0.055214	0.170759	0.778372		0	1		0	1		0.0331828	0.449702		0	1	1	0.0305628	0.458998	1	-0.0257448	0.461067	1
ENSG00000265126					CTB-187M2.2	0.054149	0.170759	0.782765		0	1		0	1		0.0331828	0.449702		0	1	1	0.0305628	0.458998	1	-0.0257448	0.461067	1
ENSG00000265597					AL590764.1	0.05523	0.170759	0.778246		0	1		0	1		0.0331828	0.449702		0	1	1	0.0305628	0.458998	1	-0.0257448	0.461067	1
ENSG00000269138					ZNF209P	0.051907	0.17076	0.792276		0	1		0	1		0.0331828	0.449702		0	1	1	0.0305628	0.458998	1	-0.0257448	0.461067	1
ENSG00000269534					CTC-453G23.5	0.055019	0.170759	0.779118		0	1		0	1		0.0331828	0.449702		0	1	1	0.0305628	0.458998	1	-0.0257448	0.461067	1
ENSG00000276203					ANKRD20A3	0.047274	0.170761	0.812647		0.00263727	0.954691		0.00745368	0.849525		0.0331828	0.449702		0	1	1	0.0305628	0.458998	1	-0.0257448	0.461067	1
ENSG00000278543					CTD-3018O17.6	0.053941	0.170759	0.783787		0	1		0	1		0.0331828	0.449702		0	1	1	0.0305628	0.458998	1	-0.0257448	0.461067	1
ENSG00000279172					CTB-52I2.7	0.05329	0.170759	0.786358		0	1		0	1		0.0331828	0.449702		0	1	1	0.0305628	0.458998	1	-0.0257448	0.461067	1
ENSG00000279592					RP11-417N10.4	0.051252	0.17076	0.795367		0.00263727	0.954691		0.00745368	0.849525		0.0331828	0.449702		0	1	1	0.0305628	0.458998	1	-0.0257448	0.461067	1
ENSG00000159579					RSPRY1	660.344	0.100096	0.896972		0.0595031	0.786035		0.0600193	0.776407		0.164756	0.449736		0.000515597	0.99804	1	0.105288	0.627621	1	-0.104775	0.614188	1
ENSG00000166529					ZSCAN21	119.849	0.0150946	0.398403		0.0589288	0.648137		-0.00502662	0.96398		-0.0930423	0.449757		-0.0639884	0.54518	1	-0.152054	0.193549	1	0.0880692	0.38219	1
ENSG00000134247	Yes				PTGFRN	582.905	0.524074	0.713223		-0.0287165	0.891471		0.14178	0.466044		0.155864	0.449775		0.170568	0.370613	1	0.184653	0.361213	1	-0.0140852	0.939723	1
ENSG00000173041					ZNF680	307.812	0.165464	0.773819		-0.121398	0.467603		-0.0183238	0.900689		-0.121377	0.449787		0.103125	0.464017	1	1.94124e-05	0.999899	1	0.10311	0.44585	1
ENSG00000196470					SIAH1	553.576	-0.291132	0.868018		-0.129744	0.550979		-0.148781	0.490253		-0.164954	0.449931		-0.0190471	0.929701	1	-0.0352225	0.872409	1	0.0161756	0.940113	1
ENSG00000095397					DFNB31	77.165	0.201516	0.891753		0.0516528	0.654247		0.0297604	0.763579		0.0828995	0.449942		-0.0219045	0.815326	1	0.0312631	0.763669	1	-0.0531697	0.551061	1
ENSG00000258300					NUTF2P2	0.189213	-3.56169	0.701208		-0.0458339	0.350012		-0.037623	0.363444		-0.0350398	0.449984		0	1	1	0.0108003	0.804248	1	-0.00258488	0.943965	1
ENSG00000185689					C6orf201	0.108037	2.58368	0.850934		0.0176514	0.707258		0.0261884	0.509207		0.0335702	0.450067		0.00854183	0.819057	1	0.0159278	0.703239	1	-0.00738631	0.834194	1
ENSG00000214198					RP11-642P15.1	74.7935	-2.50667	0.559249		-0.102742	0.239791		-0.0790151	0.288508		-0.0625905	0.450202		0.02374	0.735546	1	0.0401744	0.607595	1	-0.0164352	0.805154	1
ENSG00000168310					IRF2	1536.69	0.380175	0.693995	0.967958	0.200243	0.328797	0.857017	0.230352	0.280363	0.764548	0.157684	0.450225	0.919085	0.0301226	0.889155	1	-0.0425676	0.841335	1	0.0726919	0.738789	1
ENSG00000236086					HMGN2P28	14.8111	0.153542	0.16397		-0.0410014	0.432587		-0.0116775	0.791848		-0.0372999	0.450445		0.0293407	0.481091	1	0	1	1	0.0256382	0.514927	1
ENSG00000126953					TIMM8A	134.448	-0.612506	0.641232		0.0353078	0.796346		-0.0453689	0.701311		-0.0985439	0.450492		-0.0807189	0.47335	1	-0.133923	0.281162	1	0.0532066	0.620332	1
ENSG00000135069					PSAT1	0.216646	-0.945898	0.81165		-0.031414	0.525648		-0.0216924	0.603796		-0.0353148	0.450511		0.00972707	0.804546	1	-0.00390311	0.929295	1	0.0136308	0.713622	1
ENSG00000048707					VPS13D	3009.59	0.0249569	0.764767	0.976031	0.0514495	0.735565	0.95789	0.0160664	0.926496	0.986867	-0.120137	0.450515	0.919085	-0.0353843	0.843584	1	-0.171604	0.299859	1	0.136221	0.459466	1
ENSG00000100321					SYNGR1	708.911	0.00994706	0.864175		0.124061	0.571466		0.0388185	0.854496		0.16456	0.450575		-0.0852729	0.685215	1	0.0405129	0.852103	1	-0.125789	0.546033	1
ENSG00000142871					CYR61	0.228642	-0.93146	0.806229		-0.0316121	0.523558		-0.0214621	0.608117		-0.0353505	0.450625		0.0101558	0.796383	1	-0.00374054	0.93232	1	0.013897	0.708658	1
ENSG00000068383					INPP5A	320.035	-0.289551	0.894927		-0.104595	0.572865		-0.0794647	0.630871		-0.135264	0.450628		0.0251411	0.874884	1	-0.0306854	0.859366	1	0.0558286	0.717302	1
ENSG00000101336					HCK	8075.9	0.0639297	0.899605	0.991018	0.0508147	0.690357	0.943311	0.0579566	0.699218	0.94314	0.101264	0.450692	0.919085	0.00714258	0.963258	1	0.0504533	0.71915	1	-0.043311	0.786543	1
ENSG00000154305					MIA3	2318.74	-0.301163	0.675579	0.967958	-0.0586937	0.727058	0.955965	-0.221809	0.238256	0.721698	-0.131796	0.450694	0.919085	-0.163144	0.398032	1	-0.0731112	0.686066	1	-0.0900346	0.648429	1
ENSG00000125347					IRF1	4873.35	0.0330125	0.693149	0.967958	0.176929	0.265914	0.826062	0.0387777	0.829619	0.970654	0.125029	0.450846	0.919085	-0.138169	0.455927	1	-0.0519045	0.76295	1	-0.086265	0.649815	1
ENSG00000110400					PVRL1	367.671	-1.16799	0.385723		0.052488	0.790753		-0.113579	0.525296		0.144938	0.450894		-0.166154	0.338645	1	0.0924887	0.620565	1	-0.258653	0.12485	1
ENSG00000189343					RPS2P46	4851.54	-0.122862	0.759318	0.974592	-0.00636854	0.952787	0.992544	-0.110507	0.391156	0.842835	-0.0857478	0.450907	0.919085	-0.104145	0.435343	1	-0.0793828	0.505581	1	-0.0247623	0.857701	1
ENSG00000167863					ATP5H	1897.49	0.0321287	0.892535	0.991018	0.0686734	0.646932	0.933364	0.0325573	0.849814	0.971472	0.118184	0.451024	0.919085	-0.0361206	0.838409	1	0.049516	0.761451	1	-0.0856374	0.637896	1
ENSG00000179761					PIPOX	31.0386	-0.365678	0.817287		0.0478476	0.552833		0.0160663	0.814744		0.0575912	0.451026		-0.0317992	0.623043	1	0.00974892	0.892389	1	-0.0415499	0.497776	1
ENSG00000127084					FGD3	4469.18	-0.0581045	0.902715	0.991018	-0.0365515	0.806757	0.970641	-0.05125	0.765	0.963517	-0.117782	0.45114	0.919085	-0.0146999	0.933679	1	-0.0812388	0.617388	1	0.0665395	0.713902	1
ENSG00000184574	Yes				LPAR5	306.32	0.74725	0.515557		-0.0295792	0.86817		0.0897384	0.569703		-0.129422	0.45128		0.119375	0.432158	1	-0.0998952	0.546	1	0.219278	0.134201	1
ENSG00000197106	Yes				SLC6A17	0.11632	0.17074	0.781962		0.0322446	0.494983		0	1		0.0336427	0.451364		-0.0199343	0.594981	1	0.00139897	0.973449	1	-0.0213342	0.547009	1
ENSG00000100226					GTPBP1	2264.82	-0.308554	0.640004	0.967958	-0.170756	0.327543	0.856583	-0.227284	0.239356	0.722264	-0.136133	0.451366	0.919085	-0.0565431	0.775165	1	0.0346275	0.852888	1	-0.091172	0.651978	1
ENSG00000189332					RP11-113D6.10	0.107583	-0.39871	0.791798		-0.0363739	0.439032		-0.0165835	0.676107		-0.0334525	0.451425		0.0198017	0.595495	1	0	1	1	0.0168794	0.631819	1
ENSG00000206622					SNORA69	5.08848	21.5505	0.145462		0	1		0.0532116	0.228308		0.0371551	0.451438		0.0477054	0.251147	1	0.0316399	0.495474	1	0.0160662	0.682699	1
ENSG00000269404					SPIB	1658.6	0.729884	0.41353	0.928805	0.118898	0.580069	0.917436	0.359248	0.0966371	0.582855	0.163139	0.451458	0.919085	0.240424	0.268598	1	0.0442523	0.839579	1	0.196177	0.367144	1
ENSG00000116128					BCL9	204.394	-0.298738	0.678157		-0.207648	0.237783		-0.0926069	0.551518		-0.127573	0.451558		0.115098	0.441636	1	0.080115	0.623158	1	0.0349841	0.808066	1
ENSG00000104859					CLASRP	4577.32	-0.254305	0.407182	0.927953	-0.159156	0.197564	0.772828	-0.22222	0.127617	0.613869	-0.0979504	0.451635	0.919085	-0.0630727	0.675864	1	0.0612092	0.652913	1	-0.124283	0.424731	1
ENSG00000279154					RP11-345K9.2	0.129005	-0.224158	0.754448		-0.037067	0.437643		-0.0158504	0.693922		-0.0339827	0.45166		0.0212287	0.574848	1	0	1	1	0.0181434	0.611869	1
ENSG00000265203					RBP3	0.103755	-2.53579	0.858966		-0.0244273	0.602572		-0.0284476	0.472558		-0.0333404	0.451779		-0.00402267	0.913962	1	-0.00891823	0.830397	1	0	1	1
ENSG00000271997					RP11-97O12.6	36.472	-1.17856	0.176434		-0.0104779	0.883622		-0.0283701	0.6407		-0.0510021	0.451883		-0.0179024	0.754704	1	-0.0405474	0.525598	1	0.022646	0.676292	1
ENSG00000008018					PSMB1	2939.13	-0.109478	0.832317	0.986674	-0.134021	0.412125	0.891049	-0.0924197	0.61552	0.920653	-0.127964	0.451898	0.919202	0.0416054	0.825847	1	0.00605678	0.9726	1	0.0355489	0.854357	1
ENSG00000163964					PIGX	326.179	0.374233	0.640859		-0.144284	0.46981		0.0367488	0.839023		-0.146053	0.451951		0.181114	0.303045	1	-0.00177146	0.992518	1	0.182892	0.284304	1
ENSG00000135636					DYSF	35.8983	-0.862785	0.804939		0.0422473	0.687347		0.00562128	0.950077		0.0750182	0.45198		-0.0366466	0.666242	1	0.0327882	0.728239	1	-0.0694378	0.389497	1
ENSG00000170584					NUDCD2	387.279	0.0742595	0.575305		-0.259277	0.225032		-0.0345747	0.86224		-0.157986	0.452006		0.224793	0.250866	1	0.101331	0.623965	1	0.123466	0.520063	1
ENSG00000235698					PA2G4P2	5.42235	-1.58989	0.0823976		0.00507342	0.970356		-0.0882514	0.453191		-0.0978567	0.452038		-0.0933754	0.40426	1	-0.102985	0.405507	1	0.00960989	0.928207	1
ENSG00000197705					KLHL14	638.323	-0.63421	0.866788		-0.123621	0.493644		-0.121031	0.450199		-0.130976	0.452274		0.00258906	0.986626	1	-0.00735874	0.965055	1	0.00994807	0.946737	1
ENSG00000183688					FAM101B	750.719	0.265244	0.902854		0.0646344	0.753944		0.0841372	0.655975		0.151369	0.45228		0.0195115	0.915721	1	0.0867695	0.65927	1	-0.0672601	0.708254	1
ENSG00000143164					DCAF6	1025.32	-0.364972	0.72149		-0.0167834	0.934603	0.988187	-0.204426	0.337525		-0.156622	0.45234		-0.187692	0.38478	1	-0.139869	0.509964	1	-0.0478253	0.826263	1
ENSG00000266706					AC246787.5	1.96674	-6.30741	0.791095		0.0301117	0.559282		0.0102845	0.813677		0.0366495	0.452473		-0.0198385	0.629085	1	0.00654149	0.886657	1	-0.0263811	0.496857	1
ENSG00000275441					RP11-666O2.2	49.2345	-4.35416	0.73951		-0.0437301	0.530539		-0.0515206	0.384091		-0.0495926	0.45262		-0.00779523	0.888871	1	-0.005866	0.92487	1	-0.00192932	0.970852	1
ENSG00000124613					ZNF391	29.6034	2.72764	0.489008		-0.0039609	0.945608		0.0357474	0.467543		0.0412524	0.452751		0.0397309	0.391143	1	0.0452389	0.38164	1	-0.00550828	0.899961	1
ENSG00000149656					LINC00266-1	0.106748	-0.962587	0.779148		-0.00893728	0.849008		-0.00116159	0.976621		0.0333543	0.452766		0.0077801	0.834672	1	0.0423154	0.310901	1	-0.0345368	0.32725	1
ENSG00000148719					DNAJB12	1824.17	-0.0639047	0.658192	0.967958	-0.187937	0.220383	0.786253	-0.0620272	0.723127	0.951887	-0.120276	0.452785	0.919945	0.125923	0.484847	1	0.0676663	0.684501	1	0.0582575	0.752904	1
ENSG00000187243					MAGED4B	0.747019	5.16419	0.570232		0.0274606	0.593227		0.0291043	0.503432		0.0365084	0.452805		0.00164462	0.967957	1	0.00905288	0.843142	1	-0.00740857	0.848197	1
ENSG00000198626					RYR2	0.68468	1.23808	0.866273		0.0637325	0.558164		0.0623506	0.501578		0.0776732	0.452811		-0.00138248	0.987462	1	0.0139481	0.886899	1	-0.0153312	0.854466	1
ENSG00000042062					FAM65C	0.099131	-2.49083	0.861558		-0.024274	0.604723		-0.0283414	0.474068		-0.0332401	0.452957		-0.00406983	0.912931	1	-0.0089713	0.829339	1	0	1	1
ENSG00000169359	Yes				SLC33A1	957.362	0.482014	0.268359		-0.168128	0.430206	0.891049	0.227803	0.291769		0.161604	0.453045		0.396041	0.0687162	1	0.329815	0.129906	1	0.0662276	0.761458	1
ENSG00000266340					RP11-848P1.4	0.106744	-0.962587	0.779322		-0.00894495	0.84887		-0.00116948	0.976461		0.0333271	0.453103		0	1	1	0.0422959	0.311091	1	-0.0345175	0.327492	1
ENSG00000110080					ST3GAL4	894.477	-1.05312	0.627432		-0.120143	0.561721		-0.237859	0.210446		-0.15178	0.453137		-0.117776	0.52553	1	-0.0316508	0.872886	1	-0.0861289	0.634091	1
ENSG00000225705					AC004899.3	0.102364	-0.962587	0.784981		-0.00870464	0.852529		-0.000970936	0.980413		0.0332329	0.453141		0	1	1	0.0419612	0.313672	1	-0.0342245	0.330452	1
ENSG00000174243					DDX23	2314.84	0.393513	0.35472	0.913927	0.168901	0.278948	0.832014	0.309066	0.0816054	0.554233	0.122147	0.453171	0.919945	0.140189	0.442701	1	-0.0467586	0.782178	1	0.186949	0.318403	1
ENSG00000147041					SYTL5	0.105186	-2.54663	0.858267		-0.0241758	0.606619		-0.0283898	0.473802		-0.0332689	0.453183		-0.00421649	0.909896	1	-0.00909836	0.827175	1	0	1	1
ENSG00000234213					FHP1	0.859768	-2.41157	0.182295		0.0514279	0.594323		-0.0408124	0.618861		-0.0685527	0.453392		-0.0922913	0.234336	1	-0.120047	0.16497	1	0.0277573	0.705451	1
ENSG00000156170					NDUFAF6	315.382	0.125252	0.677641		0.224987	0.245189		0.0744171	0.669014		0.140747	0.453486		-0.150635	0.371869	1	-0.0842736	0.643435	1	-0.0663643	0.684654	1
ENSG00000086300					SNX10	3097.17	0.227966	0.750436	0.971828	0.13093	0.419489	0.891049	0.178784	0.328483	0.802534	0.126584	0.453598	0.919945	0.0478635	0.799072	1	-0.00434651	0.980201	1	0.0522108	0.786369	1
ENSG00000170989	Yes				S1PR1	862.791	0.211276	0.773866		-0.118252	0.553439		0.00444026	0.980408		-0.145458	0.453598		0.122747	0.484931	1	-0.0272204	0.885368	1	0.149973	0.379677	1
ENSG00000058091					CDK14	684.727	0.363999	0.69181		-0.0427331	0.844398		0.161048	0.455037		0.163664	0.453627		0.203845	0.344792	1	0.206456	0.346529	1	-0.00261071	0.990317	1
ENSG00000175414					ARL10	343.482	0.406669	0.882037		0.112844	0.513248		0.0792397	0.602682		0.124484	0.453638		-0.0336203	0.818202	1	0.0116457	0.941849	1	-0.0452676	0.747619	1
ENSG00000122008					POLK	1205.54	0.0796185	0.842047		-0.0637107	0.759033	0.962365	0.0210967	0.921654		-0.158112	0.453781		0.0848316	0.69573	1	-0.094425	0.659765	1	0.17926	0.411813	1
ENSG00000230882					AC005077.14	0.106728	-2.5793	0.852264		-0.0237712	0.614826		-0.0286578	0.471997		-0.033439	0.453827		-0.00488938	0.896121	1	-0.00967334	0.817572	1	0	1	1
ENSG00000244067					GSTA2	0.106728	-2.5793	0.852264		-0.0237712	0.614826		-0.0286578	0.471997		-0.033439	0.453827		-0.00488938	0.896121	1	-0.00967334	0.817572	1	0	1	1
ENSG00000110717					NDUFS8	1806.92	0.145924	0.888988	0.990808	0.0946491	0.607958	0.92471	0.108461	0.589182	0.913042	0.14252	0.453962	0.919945	0.0138157	0.946325	1	0.0478788	0.806896	1	-0.0340634	0.87046	1
ENSG00000139626	Yes				ITGB7	11593.3	0.152948	0.795276	0.980935	0.0487669	0.697554	0.945476	0.132941	0.368621	0.825202	0.0989528	0.453969	0.919945	0.0841821	0.581896	1	0.0501891	0.716387	1	0.0339933	0.829391	1
ENSG00000225614					ZNF469	1799.29	-0.19904	0.475661	0.958432	0.163246	0.441436	0.894509	-0.0912336	0.672577	0.938876	-0.160669	0.45399	0.919945	-0.254545	0.242034	1	-0.323994	0.135793	1	0.0694501	0.750462	1
ENSG00000182533					CAV3	0.104548	-2.53754	0.859199		-0.0240474	0.608422		-0.0283011	0.475061		-0.0331851	0.454165		-0.0042562	0.909029	1	-0.00914302	0.826286	1	0	1	1
ENSG00000100450					GZMH	62.9512	-0.737177	0.856561		-0.0484561	0.479603		-0.0307131	0.59757		-0.0485738	0.454241		0.017753	0.746086	1	-0.000117879	0.998462	1	0.0178717	0.730521	1
ENSG00000144031					ANKRD53	0.108776	-0.962587	0.776984		-0.00908341	0.846763		-0.0013037	0.973791		0.0332873	0.454285		0	1	1	0.0423946	0.31062	1	-0.034612	0.326741	1
ENSG00000181523					SGSH	3017.32	-0.426472	0.240347	0.852311	-0.296722	0.0824867	0.624438	-0.319234	0.0934696	0.582855	-0.132703	0.454319	0.919945	-0.0225261	0.908136	1	0.164039	0.371206	1	-0.186568	0.349797	1
ENSG00000198780					FAM169A	87.6345	-11.7727	0.0557284		-0.0429176	0.669279		-0.0878037	0.306368		-0.0713848	0.45439		-0.0449122	0.580105	1	-0.0284833	0.752202	1	-0.0164297	0.831158	1
ENSG00000225880					LINC00115	67.4812	-0.698058	0.894147		-0.0565518	0.595132		-0.0496914	0.585266		-0.075651	0.454427		0.00686396	0.936525	1	-0.0191102	0.841714	1	0.0259752	0.751026	1
ENSG00000263823					RP11-326K13.4	39.3483	0.0899069	0.833418		0.0444259	0.548265		0.0180992	0.77342		0.0524273	0.454529		-0.0263416	0.656741	1	0.00800581	0.903551	1	-0.0343489	0.540483	1
ENSG00000273841					TAF9	1122.01	-0.527382	0.339324		-0.255537	0.178323	0.755027	-0.347612	0.0893081		-0.146048	0.454552		-0.0921074	0.658928	1	0.109506	0.585047	1	-0.201618	0.341545	1
ENSG00000104884					ERCC2	848.986	-0.310678	0.80349		-0.204599	0.349927		-0.145379	0.488291		-0.162422	0.454638		0.0592373	0.775796	1	0.0421904	0.845046	1	0.0170473	0.933914	1
ENSG00000175390					EIF3F	6836.06	0.19675	0.17683	0.791522	0.124283	0.254527	0.818863	0.17418	0.181915	0.673902	-0.086211	0.454666	0.92023	0.0499038	0.711955	1	-0.210504	0.0815393	1	0.260409	0.0624875	1
ENSG00000186854	Yes				TRABD2A	261.425	-0.191001	0.890905		-0.0684343	0.678779		-0.0508589	0.725785		-0.118627	0.454809		0.0175838	0.899334	1	-0.0502196	0.741362	1	0.067806	0.611314	1
ENSG00000094975	Yes				SUCO	1238.48	0.039501	0.766453		-0.163366	0.415954	0.891049	-0.0033735	0.987261		-0.153313	0.454948		0.160029	0.455607	1	0.0100524	0.96173	1	0.14998	0.489149	1
ENSG00000223704					LINC01422	86.2094	-0.325053	0.875039		0.0181176	0.861362		0.00926125	0.916848		0.0736353	0.454989		-0.00886164	0.915914	1	0.0555472	0.55128	1	-0.0644115	0.418975	1
ENSG00000121075					TBX4	0.105648	-0.368272	0.795156		-0.0360341	0.442777		-0.0161242	0.684271		-0.0331434	0.455027		0.0199212	0.592919	1	0	1	1	0.0170297	0.628415	1
ENSG00000171490					RSL1D1	7555.12	-0.155691	0.705398	0.967958	-0.0677982	0.520094	0.90783	-0.141369	0.263745	0.742302	-0.0832816	0.455108	0.92048	-0.0735763	0.574581	1	-0.0154841	0.894652	1	-0.0580926	0.668408	1
ENSG00000198691	Yes				ABCA4	0.115084	2.7452	0.84347		0.0179038	0.704294		0.0267947	0.500805		0.0333222	0.455149		0.00889587	0.812247	1	0.0154271	0.71315	1	-0.00653147	0.853612	1
ENSG00000164985					PSIP1	1844.64	-0.421246	0.551669	0.96294	-0.0227327	0.903964	0.985007	-0.268822	0.186737	0.678725	-0.144851	0.455201	0.92048	-0.246144	0.236131	1	-0.122138	0.539995	1	-0.124008	0.557068	1
ENSG00000152439					ZNF773	124.74	1.22486	0.802434		0.0403636	0.777442		0.111729	0.366775		0.101868	0.455395		0.0714023	0.545011	1	0.0615356	0.636057	1	0.0098671	0.930224	1
ENSG00000268861					CTD-2207O23.3	150.667	0.170033	0.816761		-0.0441884	0.80084		-0.00442841	0.977176		-0.125908	0.45551		0.0397795	0.789285	1	-0.0817613	0.614404	1	0.121546	0.396229	1
ENSG00000157764					BRAF	1288.38	-0.377125	0.376644		0.0378843	0.820133	0.972088	-0.271019	0.146869		-0.129274	0.455586		-0.308953	0.107239	1	-0.167178	0.35147	1	-0.141777	0.47014	1
ENSG00000115840					SLC25A12	533.648	0.505192	0.762434		0.0905785	0.67892		0.220414	0.303907		0.163199	0.45565		0.129881	0.543829	1	0.0726426	0.740075	1	0.0572405	0.787887	1
ENSG00000257008	Yes				GPR142	0.10526	-0.362294	0.7958		-0.0359672	0.443525		-0.016036	0.685846		-0.0330837	0.455729		0.0199425	0.592459	1	0	1	1	0.0170581	0.627771	1
ENSG00000185917					SETD4	565.221	-0.036352	0.853329		-0.144091	0.504203		-0.0497772	0.805929		-0.158566	0.455787		0.0943502	0.636388	1	-0.0144823	0.944959	1	0.108836	0.578898	1
ENSG00000237307					SRRM1P3	0.583846	-0.121791	0.621307		-0.0367169	0.473137		-0.0148592	0.731477		-0.0360933	0.455929		0.0218702	0.591372	1	0.000623945	0.989065	1	0.0212472	0.581112	1
ENSG00000013561					RNF14	577.702	0.0982065	0.716994		-0.0840161	0.700906		0.0403426	0.847112		0.161723	0.455998		0.124402	0.54853	1	0.245821	0.253893	1	-0.121423	0.553343	1
ENSG00000132646					PCNA	638.528	0.493937	0.795958		0.193198	0.364711		0.166933	0.400078		0.156046	0.45611		-0.0262706	0.892727	1	-0.0371639	0.856764	1	0.0108938	0.954491	1
ENSG00000248333					CDK11B	1628.18	0.126168	0.737952	0.970833	-0.0755839	0.665772	0.935778	0.0740321	0.702187	0.944287	-0.135116	0.456141	0.921965	0.149643	0.450669	1	-0.059542	0.750528	1	0.209188	0.301719	1
ENSG00000197822					OCLN	1.21684	-6.19568	0.553761		-0.048046	0.353123		-0.0402351	0.358272		-0.0364753	0.456157		0.00781536	0.849593	1	0.0115774	0.801445	1	-0.00376217	0.923074	1
ENSG00000143353					LYPLAL1	211.358	1.40221	0.628392		0.166386	0.237671		0.12601	0.301851		0.100285	0.456254		-0.0403953	0.728241	1	-0.0661334	0.605968	1	0.0257391	0.816638	1
ENSG00000230148					HOXB-AS1	96.2437	-0.0587682	0.733068		0.00725137	0.95805		-0.0193721	0.870944		-0.0980494	0.456288		-0.0266371	0.814463	1	-0.105358	0.400314	1	0.0787238	0.467356	1
ENSG00000267002					RP11-242D8.1	76.3463	0.520729	0.761233		0.0949854	0.351297		0.039117	0.653331		0.0720993	0.456344		-0.0558987	0.497453	1	-0.0228981	0.802459	1	-0.033002	0.673056	1
ENSG00000170293					CMTM8	12.9032	8.84144	0.115774		0.0587494	0.414523		0.0770708	0.207496		0.0507909	0.456409		0.0183315	0.750458	1	-0.00796295	0.901383	1	0.0262956	0.629856	1
ENSG00000164182					NDUFAF2	201.627	0.250186	0.642946		0.241117	0.206546		0.0922143	0.589931		0.137685	0.4565		-0.148967	0.368356	1	-0.103474	0.563329	1	-0.0454949	0.776473	1
ENSG00000236360					RP11-334A14.2	16.0691	2.06636	0.322483		0.0617069	0.503089		0.0662451	0.399118		0.0650885	0.45662		0.00454076	0.951218	1	0.00338345	0.967316	1	0.00115737	0.986881	1
ENSG00000150938	Yes				CRIM1	156.379	0.281617	0.784035		-0.0481745	0.739196		-0.000763512	0.995148		-0.102965	0.456679		0.0474355	0.691886	1	-0.0548212	0.677614	1	0.102261	0.371266	1
ENSG00000185129					PURA	647.018	0.38451	0.467637		0.348025	0.111057		0.177565	0.393817		0.161043	0.456698		-0.170512	0.40815	1	-0.187039	0.383538	1	0.016528	0.935253	1
ENSG00000131059					BPIFA3	0.116425	2.7452	0.843218		0.0181604	0.700565		0.0267939	0.501192		0.0332362	0.456791		0.00863844	0.817743	1	0.0150843	0.719539	1	-0.00644611	0.855629	1
ENSG00000205853					RFPL3S	35.7775	-2.71198	0.762579		-0.023031	0.76758		-0.0474539	0.47381		-0.0549398	0.456885		-0.0244369	0.69574	1	-0.031927	0.646543	1	0.00749046	0.899278	1
ENSG00000277406					CH17-385C13.2	2.7123	16.5517	0.311494		0.00484075	0.92096		0.0444561	0.280591		0.0343386	0.45693		0.0396378	0.306505	1	0.0295146	0.496529	1	0.0101236	0.782389	1
ENSG00000269553					U62631.5	260.933	0.563517	0.53442		0.0298477	0.849035		0.0444168	0.745599		-0.111785	0.456998		0.0145772	0.911339	1	-0.141708	0.324134	1	0.156291	0.212665	1
ENSG00000110651					CD81	2182.9	0.215332	0.615817	0.967958	-0.117755	0.552008	0.909699	0.104012	0.619875	0.921881	-0.150745	0.457014	0.922481	0.221819	0.298058	1	-0.0329995	0.873507	1	0.254823	0.237674	1
ENSG00000073150	Yes				PANX2	38.8344	-0.566972	0.864935		-0.0450157	0.555525		-0.0300389	0.643477		-0.0538108	0.457042		0.0149851	0.806581	1	-0.00880026	0.897336	1	0.0237864	0.681506	1
ENSG00000228477					RP3-342P20.2	0.387223	-4.57107	0.582772		-0.0480968	0.342119		-0.0393749	0.357637		-0.0356169	0.457046		0	1	1	0.0124871	0.7815	1	-0.00376043	0.921287	1
ENSG00000125841					NRSN2	95.9134	-8.33862	0.137934		0.0393899	0.681012		-0.00892683	0.913066		0.0676289	0.457138		-0.0483443	0.531613	1	0.028254	0.742318	1	-0.0766016	0.29613	1
ENSG00000258890					CEP95	1350.07	0.0583926	0.818938		-0.112083	0.567112	0.916269	0.0145347	0.944402		-0.149188	0.4574		0.126646	0.550382	1	-0.0371144	0.856712	1	0.163763	0.446048	1
ENSG00000205663					RP11-706O15.5	41.2445	-22.9613	0.154355		0.00345041	0.96487		-0.0460544	0.489287		-0.055165	0.457441		-0.0495329	0.430453	1	-0.0586487	0.402111	1	0.00911615	0.878236	1
ENSG00000272825					LL21NC02-1C16.2	150.741	1.44356	0.264884		0.25679	0.0547397		0.114763	0.320121		0.0947654	0.457448		-0.142098	0.195567	1	-0.162106	0.181347	1	0.0200089	0.848432	1
ENSG00000015592					STMN4	0.106877	2.58368	0.8544		0.0180013	0.701513		0.0262805	0.507435		0.0329941	0.457504		0.00828381	0.824325	1	0.0150012	0.71954	1	-0.0067177	0.848909	1
ENSG00000139625					MAP3K12	324.028	-0.161909	0.761998		-0.177345	0.320322		-0.0703304	0.656437		-0.127828	0.457542		0.107067	0.481831	1	0.0495412	0.764971	1	0.057528	0.694876	1
ENSG00000231312					AC007246.3	54.8056	2.34033	0.796528		0.0391625	0.646132		0.0644694	0.374651		0.0600778	0.457593		0.0253208	0.711837	1	0.0209267	0.783925	1	0.0043942	0.946071	1
ENSG00000072182	Yes				ASIC4	0.112687	-2.61093	0.853075		-0.0232626	0.621944		-0.0282991	0.477044		-0.0331026	0.457738		-0.00503948	0.892831	1	-0.00984564	0.814129	1	0.00480637	0.891763	1
ENSG00000166123					GPT2	472.591	-0.296232	0.900761		-0.0983193	0.646727		-0.110867	0.580382		-0.156731	0.457753		-0.0125548	0.949245	1	-0.0584357	0.778652	1	0.0458822	0.812596	1
ENSG00000163378					EOGT	315.924	-0.357236	0.592097		0.202446	0.294469		0.0108184	0.950288		0.138974	0.457943		-0.191716	0.25413	1	-0.0634966	0.72646	1	-0.128224	0.430984	1
ENSG00000170468					C14orf169	269.268	0.698153	0.820691		0.0358066	0.8503		0.133845	0.430703		0.136338	0.457957		0.098084	0.550508	1	0.100577	0.571538	1	-0.00249256	0.987486	1
ENSG00000267533					RP11-815J4.7	323.606	-0.885929	0.660951		0.0082697	0.966783		-0.157918	0.379464		-0.143286	0.457959		-0.166267	0.340868	1	-0.151622	0.419195	1	-0.014646	0.931134	1
ENSG00000226632					UBE2V1P1	0.125095	-0.16642	0.76086		-0.0364965	0.443612		-0.0150044	0.708789		-0.0334273	0.457979		0.0215044	0.568901	1	0	1	1	0.0184342	0.605244	1
ENSG00000131981					LGALS3	2518.2	-0.279078	0.452395	0.943224	-0.241456	0.138348	0.703227	-0.220566	0.22966	0.710136	-0.125892	0.457994	0.923933	0.0208867	0.911861	1	0.115577	0.51109	1	-0.0946913	0.624178	1
ENSG00000114346					ECT2	142.793	-0.43409	0.749675		0.00585426	0.963208		-0.0368704	0.735881		-0.0897508	0.458038		-0.0427474	0.680524	1	-0.0956572	0.404911	1	0.0529121	0.592617	1
ENSG00000123352					SPATS2	461.254	-0.220976	0.811406		0.0417917	0.84476		-0.0221256	0.911389		0.155611	0.458127		-0.0639476	0.743333	1	0.113862	0.581026	1	-0.177815	0.352942	1
ENSG00000196757					ZNF700	828.125	-0.282938	0.542453		-0.118965	0.584119		-0.106075	0.623014		0.161887	0.458134		0.0128832	0.952467	1	0.28093	0.200189	1	-0.268053	0.213829	1
ENSG00000174358	Yes				SLC6A19	0.185792	-3.28533	0.782911		-0.0219547	0.654257		-0.0294277	0.476821		-0.0343793	0.458149		-0.0074774	0.847561	1	-0.0124317	0.775319	1	0	1	1
ENSG00000267541					RP11-380M21.2	0.995669	0.458341	0.903672		0.0419982	0.672379		0.0296001	0.726399		0.0699693	0.458217		-0.012405	0.876808	1	0.027986	0.753721	1	-0.0403928	0.594914	1
ENSG00000198324					FAM109A	2633.1	-0.337779	0.240782	0.852311	0.181894	0.337802	0.858543	-0.200432	0.327099	0.802534	-0.144785	0.458311	0.923933	-0.382401	0.0667771	1	-0.326732	0.103134	1	-0.0556714	0.792789	1
ENSG00000206560					ANKRD28	700.428	0.00330078	0.710963		0.087103	0.691042		-0.00794039	0.969992		-0.161569	0.458316		-0.0950714	0.650145	1	-0.248757	0.251354	1	0.153689	0.458814	1
ENSG00000150867					PIP4K2A	5630.74	0.152398	0.381027	0.920309	0.218641	0.0841398	0.624438	0.137043	0.357756	0.819744	0.0988364	0.458353	0.923933	-0.0816014	0.596304	1	-0.119812	0.389738	1	0.0382109	0.81	1
ENSG00000164292					RHOBTB3	137.119	-1.21995	0.801151		-0.111736	0.345917		-0.0881327	0.386679		-0.083636	0.458568		0.0236157	0.806774	1	0.0281154	0.792705	1	-0.00449992	0.960929	1
ENSG00000260038					RP11-407G23.4	2.94248	-9.75851	0.262451		-0.0500129	0.334608		-0.040895	0.351333		-0.0363412	0.458606		0.0091231	0.825128	1	0.0136796	0.766765	1	-0.00455672	0.90707	1
ENSG00000164237					CMBL	2.40666	-4.09178	0.387719		-0.0384288	0.443612		-0.0357538	0.398922		-0.0351507	0.458723		0.00267643	0.946467	1	0.00328001	0.941366	1	-0.000603617	0.987217	1
ENSG00000032742					IFT88	209.079	-1.22722	0.732356		-0.138585	0.422537		-0.165752	0.276804		-0.123204	0.458821		-0.027184	0.852742	1	0.0153879	0.923306	1	-0.0425738	0.762471	1
ENSG00000117000					RLF	1111.84	-0.569727	0.343408		0.0315473	0.873938	0.9813	-0.321509	0.126119		-0.150703	0.458833		-0.353145	0.098244	1	-0.182284	0.380725	1	-0.170865	0.429223	1
ENSG00000119042					SATB2	46.9778	-0.412065	0.852376		-0.0039027	0.964347		0.00410574	0.95597		0.061335	0.458868		0.00801272	0.90914	1	0.0652733	0.403605	1	-0.057263	0.38956	1
ENSG00000116809					ZBTB17	1254.99	0.179447	0.564314		-0.140186	0.438658	0.893737	0.10119	0.609782		-0.138538	0.458887		0.24142	0.233896	1	0.00164527	0.993191	1	0.239778	0.245986	1
ENSG00000144381					HSPD1	3908.63	0.276738	0.559305	0.963268	0.0874884	0.53215	0.909108	0.228958	0.158789	0.645984	0.108802	0.458918	0.924259	0.141487	0.398715	1	0.0213152	0.88931	1	0.120173	0.486195	1
ENSG00000130520					LSM4	1730.67	0.0989821	0.76932	0.976664	-0.112201	0.556961	0.91286	0.0423617	0.836569	0.970654	-0.145437	0.458928	0.924259	0.154595	0.460255	1	-0.0332445	0.868983	1	0.187843	0.376908	1
ENSG00000182359					KBTBD3	92.5051	-24.3057	0.0810824		-0.0725002	0.451663		-0.0919625	0.263304		-0.0677101	0.458994		-0.0194743	0.802112	1	0.00479263	0.955763	1	-0.024268	0.742024	1
ENSG00000148483					TMEM236	40.3626	-23.4284	0.0772881		-0.00540792	0.934633		-0.0372095	0.505968		-0.0462131	0.459127		-0.0318198	0.546037	1	-0.0408285	0.487381	1	0	1	1
ENSG00000240729					CTD-2301A4.3	3.23156	-6.56934	0.309739		-0.0197469	0.70383		-0.0308761	0.482599		-0.0363728	0.459144		-0.0111357	0.787873	1	-0.0166354	0.718912	1	0.00549999	0.8882	1
ENSG00000121417					ZNF211	720.807	-0.634436	0.715033		-0.100605	0.646323		-0.237657	0.261942		-0.161498	0.459185		-0.137109	0.514987	1	-0.0609129	0.779356	1	-0.0761991	0.714918	1
ENSG00000131188					PRR7	91.859	-1.08822	0.753569		-0.145337	0.300949		-0.112802	0.353884		-0.0992966	0.4594		0.0325517	0.778786	1	0.046065	0.718538	1	-0.0135139	0.902788	1
ENSG00000158290					CUL4B	2069.24	0.0775843	0.658495	0.967958	-0.156359	0.356629	0.866056	0.0392089	0.835885	0.970654	-0.130289	0.459509	0.924879	0.195598	0.313847	1	0.0260718	0.886256	1	0.169528	0.393265	1
ENSG00000273272					CTA-384D8.34	32.6295	-21.9394	0.289193		-0.00709465	0.924023		-0.0107957	0.864377		0.0521236	0.459557		-0.00370345	0.950447	1	0.059251	0.372389	1	-0.0629572	0.264521	1
ENSG00000180229					HERC2P3	259.898	0.588105	0.471339		-0.137295	0.307491		0.0130668	0.91048		-0.0949415	0.459567		0.150442	0.173559	1	0.0423764	0.728533	1	0.10807	0.305381	1
ENSG00000075826					SEC31B	1588.23	0.158376	0.828845	0.986285	0.171218	0.388193	0.883148	0.114522	0.585421	0.913042	0.150149	0.45965	0.924879	-0.0567057	0.790425	1	-0.021072	0.919156	1	-0.0356342	0.868947	1
ENSG00000178974					FBXO34	930.744	-0.491336	0.49171		-0.297909	0.161682		-0.269485	0.212242		-0.159107	0.459662		0.0284206	0.896073	1	0.138836	0.523541	1	-0.110418	0.61286	1
ENSG00000155275					TRMT44	343.382	0.884828	0.314866		0.0341922	0.865968		0.184043	0.318247		-0.145902	0.459787		0.149916	0.40381	1	-0.180179	0.348969	1	0.330107	0.0588027	1
ENSG00000198612					COPS8	912.273	-0.127247	0.902656		-0.107689	0.622694		-0.0784641	0.714261		-0.161697	0.459804		0.0292337	0.891259	1	-0.054027	0.805074	1	0.0832627	0.695303	1
ENSG00000168899					VAMP5	398.722	0.256088	0.813413		0.194242	0.356341		0.104325	0.592025		0.152532	0.459834		-0.0899507	0.637151	1	-0.0417244	0.836681	1	-0.0482278	0.795913	1
ENSG00000134318					ROCK2	1345.81	0.54368	0.288727		0.00831997	0.964937	0.993665	0.349437	0.0869863		0.14392	0.459896		0.341188	0.101395	1	0.135622	0.49776	1	0.205569	0.331371	1
ENSG00000136367					ZFHX2	1.82255	-4.08888	0.562898		-0.0206699	0.690591		-0.0297573	0.498461		-0.0362931	0.459982		-0.00909265	0.826041	1	-0.0156322	0.735123	1	0.00653984	0.867197	1
ENSG00000196793					ZNF239	76.2102	-0.259568	0.791337		-0.0370242	0.588038		-0.0201813	0.727942		-0.0478167	0.460037		0.0168524	0.757887	1	-0.0107988	0.859408	1	0.0276524	0.59302	1
ENSG00000054965					FAM168A	1459.28	-0.172495	0.725061	0.967958	-0.199209	0.270584	0.830184	-0.134071	0.498606	0.877938	-0.138008	0.460157	0.925484	0.0651458	0.747896	1	0.0612093	0.750634	1	0.00393649	0.984795	1
ENSG00000279700					RP13-554M15.2	17.8917	2.44618	0.861339		0.00789464	0.884159		0.0247658	0.589499		0.0378628	0.460166		0.0168807	0.696017	1	0.029985	0.534173	1	-0.0131048	0.748375	1
ENSG00000119912					IDE	953.25	0.637033	0.693247		0.11819	0.589811		0.253839	0.230525		0.161098	0.460176		0.1357	0.518953	1	0.042922	0.843429	1	0.0927805	0.656171	1
ENSG00000134389					CFHR5	0.108741	-0.169175	0.781045		-0.0360245	0.44602		-0.0149846	0.707174		-0.0330026	0.460229		0.0210519	0.574291	1	0	1	1	0.0180292	0.6106	1
ENSG00000182379					NXPH4	133.886	1.34842	0.781778		0.0156054	0.901726		0.0925014	0.39534		0.0889329	0.460239		0.076937	0.45664	1	0.0733662	0.521143	1	0.00357097	0.971064	1
ENSG00000214820					MPRIPP1	54.8691	1.40859	0.704025		0.136549	0.353097		0.13937	0.275179		0.103854	0.460248		0.00282373	0.98151	1	-0.0327113	0.807363	1	0.0355364	0.760288	1
ENSG00000115488					NEU2	0.106631	-2.54183	0.859704		-0.0230841	0.623327		-0.0279238	0.481487		-0.0327866	0.460257		-0.0048425	0.89668	1	-0.00970815	0.81599	1	0	1	1
ENSG00000244119					PDCL3P4	58.9267	-1.05521	0.660277		-0.110792	0.390511		-0.0914835	0.410713		-0.0907862	0.460467		0.0193184	0.854927	1	0.0200168	0.863981	1	-0.000698432	0.994465	1
ENSG00000213463					SYNJ2BP	690.497	0.725547	0.707539		0.212235	0.300916		0.196414	0.294992		0.147753	0.460554		-0.0158227	0.931083	1	-0.0645066	0.741437	1	0.0486856	0.78475	1
ENSG00000136156	Yes				ITM2B	10801.4	-0.123501	0.195487	0.813872	-0.127197	0.175411	0.75018	-0.113453	0.318107	0.796989	0.0734085	0.460623	0.926006	0.0137417	0.907197	1	0.200612	0.0548829	1	-0.186871	0.125946	1
ENSG00000134152					KATNBL1	759.83	-0.754917	0.38856		-0.198415	0.350598		-0.372671	0.0844321		-0.158567	0.460698		-0.174323	0.423015	1	0.0398571	0.854588	1	-0.214186	0.326476	1
ENSG00000214711					CAPN14	30.755	-21.4751	0.213798		0.0390623	0.644679		-0.00132851	0.985299		0.0592296	0.460829		-0.0404138	0.552626	1	0.0201782	0.790026	1	-0.0605946	0.347453	1
ENSG00000109670					FBXW7	1897.81	-0.150189	0.354907	0.913927	-0.279266	0.0702732	0.604142	-0.131257	0.455596	0.862256	-0.118652	0.461435	0.927091	0.148023	0.413755	1	0.160629	0.337399	1	-0.0126063	0.945927	1
ENSG00000131480					AOC2	53.6603	-1.84723	0.867221		-0.0549973	0.448134		-0.0469953	0.445384		-0.05058	0.46144		0.00800641	0.890307	1	0.00441972	0.945552	1	0.00358683	0.947962	1
ENSG00000235043					TECRP1	381.831	0.437423	0.909983		0.065393	0.694401		0.070776	0.628233		0.117745	0.461548		0.00538595	0.969348	1	0.0523771	0.732717	1	-0.0469928	0.726968	1
ENSG00000107566					ERLIN1	474.49	0.935026	0.669631		0.089356	0.661841		0.230298	0.21687		0.146714	0.461586		0.141004	0.438025	1	0.0573824	0.767924	1	0.0836245	0.636694	1
ENSG00000139352					ASCL1	0.102254	-0.314144	0.800979		-0.0354194	0.449709		-0.0153158	0.698796		-0.0325874	0.461648		0.020115	0.588727	1	0	1	1	0.0172822	0.622693	1
ENSG00000099804					CDC34	673.783	0.262125	0.816722		0.193469	0.370919		0.146882	0.496749		0.160135	0.461672		-0.046596	0.829862	1	-0.0333411	0.879037	1	-0.0132551	0.951227	1
ENSG00000112294					ALDH5A1	252.942	0.435758	0.900994		0.0893013	0.585556		0.0715451	0.618256		0.115719	0.46176		-0.0177646	0.897252	1	0.0264303	0.860754	1	-0.0441965	0.737764	1
ENSG00000119383					PPP2R4	3046.93	0.314075	0.382425	0.920309	0.235543	0.131752	0.697184	0.251614	0.156865	0.644011	0.120028	0.461802	0.927091	0.0160791	0.929937	1	-0.115527	0.495232	1	0.131608	0.483017	1
ENSG00000230551					CTB-89H12.4	808.035	0.0734239	0.845321		-0.0392881	0.836593		0.0320223	0.875872		-0.144106	0.461944		0.0713276	0.732939	1	-0.104837	0.60213	1	0.176168	0.406677	1
ENSG00000106537	Yes				TSPAN13	589.24	0.252774	0.791032		-0.0885962	0.629773		0.00583567	0.971544		-0.130603	0.461958		0.0944767	0.549451	1	-0.0420288	0.806244	1	0.136511	0.37018	1
ENSG00000159200					RCAN1	866.342	-0.308847	0.843751		-0.0613323	0.77139		-0.166697	0.439494		-0.157281	0.461958		-0.105397	0.627989	1	-0.0959727	0.657763	1	-0.00942523	0.965591	1
ENSG00000180855					ZNF443	31.6651	2.94571	0.669559		0.0654301	0.416453		0.0619397	0.365776		0.0561267	0.46208		-0.00349224	0.956898	1	-0.00930853	0.897099	1	0.00581654	0.924293	1
ENSG00000198886					MT-ND4	132646	-0.0121773	0.877691	0.990775	0.0406576	0.727395	0.955967	-0.00723082	0.958392	0.990785	0.0905064	0.462129	0.927091	-0.0478924	0.738486	1	0.0498518	0.698858	1	-0.0977447	0.509577	1
ENSG00000198453					ZNF568	246.151	-0.520583	0.879615		-0.116416	0.464793		-0.0869333	0.532401		-0.112297	0.462196		0.0294965	0.824795	1	0.00412062	0.977508	1	0.0253769	0.842491	1
ENSG00000094914					AAAS	1479.09	0.261808	0.61822	0.967958	0.224014	0.21337	0.78378	0.194411	0.325028	0.802534	0.136834	0.462213	0.927091	-0.0296025	0.883549	1	-0.087192	0.649516	1	0.0575905	0.779842	1
ENSG00000164053					ATRIP	11.952	6.11283	0.171296		0.0897677	0.210639		0.0440064	0.469864		0.0499205	0.462338		-0.0457867	0.42507	1	-0.0398691	0.533313	1	-0.0059179	0.91327	1
ENSG00000135341					MAP3K7	1459.45	-0.553593	0.562574	0.96366	-0.119281	0.561815	0.91528	-0.305388	0.152863	0.640042	-0.153816	0.462416	0.927091	-0.186165	0.389442	1	-0.0345422	0.871196	1	-0.151627	0.486932	1
ENSG00000137814					HAUS2	630.062	-0.105483	0.792503		-0.198424	0.342722		-0.0849413	0.692831		-0.155966	0.462419		0.11351	0.601301	1	0.0424662	0.843735	1	0.071045	0.745098	1
ENSG00000214016					RP6-105D16.1	0.263897	-3.94401	0.795174		-0.038546	0.439957		-0.035512	0.399663		-0.0346883	0.462425		0.00303566	0.938972	1	0.00385986	0.930674	1	-0.000824244	0.982452	1
ENSG00000112249					ASCC3	1484.57	-0.351953	0.513302	0.961682	-0.0526641	0.740641	0.958291	-0.267133	0.138463	0.625618	-0.121911	0.462427	0.927091	-0.214503	0.247362	1	-0.0692543	0.687522	1	-0.145251	0.44486	1
ENSG00000232471					RP11-241F15.7	0.1119	-2.58909	0.855657		-0.0225812	0.632035		-0.0279246	0.482724		-0.0327352	0.462531		-0.00534645	0.886307	1	-0.0101598	0.808231	1	0	1	1
ENSG00000121410					A1BG	22.4752	1.29016	0.901253		0.0275706	0.720244		0.031246	0.632995		0.0535925	0.462533		0.00367747	0.952482	1	0.0260362	0.704986	1	-0.0223597	0.702024	1
ENSG00000108639					SYNGR2	10967.9	0.0587141	0.652468	0.967958	-0.0670334	0.461835	0.898768	0.0517782	0.639342	0.92801	-0.0709676	0.462613	0.927091	0.118817	0.299978	1	-0.00393465	0.969078	1	0.122752	0.301477	1
ENSG00000167562					ZNF701	270.237	-0.0508988	0.878839		0.0788864	0.687109		0.0263463	0.881396		0.139617	0.462797		-0.0525651	0.758965	1	0.0607566	0.742045	1	-0.113326	0.495108	1
ENSG00000256660	Yes				CLEC12B	353.106	-2.27494	0.402691		-0.0469464	0.777711		-0.180821	0.215602		-0.117297	0.462845		-0.133949	0.338749	1	-0.070386	0.645959	1	-0.0635661	0.636343	1
ENSG00000278590					Metazoa_SRP	2.55135	-18.6135	0.500113		-0.0190813	0.71382		-0.0306213	0.486992		-0.0361339	0.462854		-0.0115467	0.780626	1	-0.0170624	0.712487	1	0	1	1
ENSG00000167995					BEST1	208.044	0.473585	0.89561		0.101303	0.560452		0.0861286	0.575038		0.123	0.462874		-0.0151808	0.918127	1	0.0217072	0.892816	1	-0.0368893	0.79517	1
ENSG00000152223					EPG5	1342.41	-0.0702438	0.838305		-0.154348	0.423445	0.891049	-0.0639382	0.756879		-0.145363	0.462893		0.0904265	0.667371	1	0.00898466	0.964708	1	0.0814432	0.702857	1
ENSG00000165669					FAM204A	1532.66	-0.125277	0.87315	0.990775	-0.0053483	0.977789	0.994787	-0.0859487	0.67662	0.938876	-0.144861	0.462974	0.927091	-0.0806163	0.701059	1	-0.139538	0.490679	1	0.0589225	0.782209	1
ENSG00000163875					MEAF6	1667.97	0.421508	0.310958	0.890182	0.307044	0.0953061	0.651527	0.299058	0.135882	0.622138	0.139387	0.463028	0.927091	-0.00797757	0.968946	1	-0.167682	0.391045	1	0.159707	0.443948	1
ENSG00000143545					RAB13	149.667	-0.117129	0.891104		-0.100105	0.597859		-0.054689	0.747555		-0.134838	0.463054		0.0454369	0.782188	1	-0.0347505	0.845055	1	0.0801904	0.613932	1
ENSG00000205578					POM121B	43.718	0.676043	0.24546		0.0750196	0.586148		0.0458077	0.700708		-0.0965277	0.46306		-0.0292258	0.796707	1	-0.171641	0.170404	1	0.142421	0.188284	1
ENSG00000164885					CDK5	493.098	0.404397	0.781321		-0.0330817	0.861091		0.0760058	0.653175		0.134233	0.463239		0.109139	0.504589	1	0.16739	0.344396	1	-0.0582529	0.712634	1
ENSG00000260267					RP11-452L6.5	178.156	-1.32913	0.729121		-0.0922895	0.590317		-0.158786	0.293152		-0.120968	0.463273		-0.0665342	0.646502	1	-0.0286934	0.856281	1	-0.0378425	0.786156	1
ENSG00000021461					CYP3A43	0.057657	-2.09027	0.839513		-0.034468	0.458054		-0.0283993	0.470077		-0.0322115	0.463394		0	1	1	0	1	1	0	1	1
ENSG00000211452					DIO1	0.057958	-2.09642	0.838685		-0.034468	0.458054		-0.0283993	0.470077		-0.0322115	0.463394		0.00607206	0.869491	1	0.00225777	0.956375	1	0.00381446	0.913036	1
ENSG00000252835					SCARNA21	0.056261	-2.06129	0.843401		-0.034468	0.458054		-0.0283993	0.470077		-0.0322115	0.463394		0	1	1	0	1	1	0	1	1
ENSG00000224093					RP5-1033H22.2	0.05922	-2.12176	0.835256		-0.034468	0.458054		-0.0283993	0.470077		-0.0322115	0.463394		0	1	1	0.00225777	0.956375	1	0.00381446	0.913036	1
ENSG00000244062					RP11-404G16.2	0.059779	-2.13279	0.833756		-0.034468	0.458054		-0.0283993	0.470077		-0.0322115	0.463394		0	1	1	0	1	1	0	1	1
ENSG00000169242	Yes				EFNA1	0.060378	-2.14447	0.832161		-0.034468	0.458054		-0.0283993	0.470077		-0.0322115	0.463394		0	1	1	0	1	1	0	1	1
ENSG00000169291					SHE	0.060378	-2.14447	0.832161		-0.034468	0.458054		-0.0283993	0.470077		-0.0322115	0.463394		0	1	1	0	1	1	0	1	1
ENSG00000125798					FOXA2	0.060731	-2.1513	0.831227		-0.034468	0.458054		-0.0283993	0.470077		-0.0322115	0.463394		0	1	1	0	1	1	0	1	1
ENSG00000166922					SCG5	0.060731	-2.1513	0.831227		-0.034468	0.458054		-0.0283993	0.470077		-0.0322115	0.463394		0.00607206	0.869491	1	0.00225777	0.956375	1	0.00381446	0.913036	1
ENSG00000239002					SCARNA10	0.060931	-2.15516	0.830698		-0.034468	0.458054		-0.0283993	0.470077		-0.0322115	0.463394		0	1	1	0	1	1	0	1	1
ENSG00000267056					AC005336.4	2.49597	-14.7908	0.253764		-0.034468	0.458054		-0.0283993	0.470077		-0.0322115	0.463394		0.00607206	0.869491	1	0.00225777	0.956375	1	0	1	1
ENSG00000154080					CHST9	0.061467	-2.1654	0.829292		-0.034468	0.458054		-0.0283993	0.470077		-0.0322115	0.463394		0	1	1	0	1	1	0	1	1
ENSG00000180828					BHLHE22	0.061467	-2.1654	0.829292		-0.034468	0.458054		-0.0283993	0.470077		-0.0322115	0.463394		0	1	1	0	1	1	0	1	1
ENSG00000249669					MIR143HG	0.061467	-2.1654	0.829292		-0.034468	0.458054		-0.0283993	0.470077		-0.0322115	0.463394		0	1	1	0	1	1	0	1	1
ENSG00000213185					FAM24B	53.4128	1.39708	0.833984		0.00405032	0.964566		0.0470929	0.544564		0.0634075	0.463549		0.0430664	0.55746	1	0.0593897	0.467167	1	-0.016324	0.814608	1
ENSG00000196756					SNHG17	735.942	-0.562705	0.844629		-0.110493	0.602133		-0.166259	0.397727		-0.15243	0.46355		-0.0557932	0.772308	1	-0.0419551	0.837229	1	-0.0138389	0.94155	1
ENSG00000115165					CYTIP	3697.7	-0.443262	0.536531	0.962727	-0.151708	0.414338	0.891049	-0.296697	0.141513	0.63264	-0.140405	0.463644	0.92791	-0.145027	0.481672	1	0.0113041	0.954258	1	-0.156334	0.455963	1
ENSG00000224086					LL22NC03-86G7.1	68.8259	1.29817	0.320424		-0.0469831	0.646911		0.0551854	0.529082		0.071405	0.463646		0.102226	0.217772	1	0.118454	0.198604	1	-0.0162286	0.836731	1
ENSG00000152359					POC5	323.238	0.140409	0.730138		0.202943	0.285979		0.0714696	0.674851		0.134932	0.463822		-0.131532	0.424885	1	-0.0680387	0.702749	1	-0.0634952	0.690484	1
ENSG00000111325					OGFOD2	146.695	-0.619069	0.747943		0.0864649	0.581578		-0.00277823	0.983819		0.110168	0.463829		-0.0892902	0.495488	1	0.0237151	0.869029	1	-0.11301	0.367852	1
ENSG00000132669					RIN2	513.116	-0.513673	0.610891		0.0443621	0.838344		-0.103885	0.613883		0.157401	0.463938		-0.148314	0.465853	1	0.113078	0.59496	1	-0.261401	0.191961	1
ENSG00000242086					LINC00969	1081.78	0.00296753	0.868909		-0.11438	0.58554	0.91801	-0.02333	0.913687		-0.155789	0.46399		0.0910745	0.675187	1	-0.041421	0.847807	1	0.132498	0.544324	1
ENSG00000137642	Yes				SORL1	5227.11	-0.23453	0.542147	0.962933	-0.0152869	0.926454	0.986829	-0.160681	0.387438	0.842835	0.126113	0.464074	0.928356	-0.145422	0.446269	1	0.141418	0.428056	1	-0.286843	0.142183	1
ENSG00000236654					AC079780.3	7.73821	-1.36058	0.249788		0.0246323	0.863676		-0.03306	0.790096		0.100419	0.464157		-0.0577251	0.62582	1	0.0758245	0.561948	1	-0.133555	0.237835	1
ENSG00000128383					APOBEC3A	33.0443	-1.81023	0.867172		-0.0609482	0.481564		-0.0586635	0.426335		-0.06011	0.464211		0.00228566	0.97381	1	0.000838562	0.991367	1	0.00144715	0.982503	1
ENSG00000250030					RP11-584P21.4	3.53468	2.63534	0.555243		0.110102	0.282205		0.0997771	0.253856		0.0711569	0.464254		-0.0103304	0.900663	1	-0.0389662	0.671862	1	0.028637	0.715437	1
ENSG00000146476					C6orf211	583.757	0.0281156	0.828791		0.16899	0.440217		0.0501002	0.811446		0.159068	0.464261		-0.118931	0.568007	1	-0.00992219	0.963372	1	-0.109012	0.596545	1
ENSG00000269981					RP11-34P13.16	37.6141	-21.5994	0.125789		0.00146321	0.987681		-0.0211746	0.79338		0.0658192	0.464285		-0.0226513	0.766855	1	0.0643906	0.448548	1	-0.0870456	0.229717	1
ENSG00000198853					RUSC2	127.132	-2.56899	0.570641		-0.026444	0.837128		-0.106189	0.33814		-0.0897279	0.464336		-0.0797903	0.448742	1	-0.0633182	0.586735	1	-0.0164729	0.869624	1
ENSG00000226314					ZNF192P1	6.56889	-4.75583	0.486795		-0.049884	0.338688		-0.0398606	0.366619		-0.0360859	0.464399		0.0100292	0.809271	1	0.0138061	0.766044	1	-0.00377705	0.923403	1
ENSG00000185527					PDE6G	166.526	0.380846	0.723896		-0.019285	0.893607		0.012376	0.921184		-0.100829	0.464459		0.0316775	0.790491	1	-0.0815881	0.534587	1	0.11327	0.320075	1
ENSG00000165983					PTER	413.604	0.72138	0.668034		0.163633	0.452821		0.260726	0.208056		0.157773	0.464465		0.0971338	0.635286	1	-0.00586152	0.978118	1	0.102998	0.609992	1
ENSG00000281739					AC093373.1	0.241289	3.0319	0.67709		-0.00137617	0.9779		0.0281941	0.501799		0.0343794	0.46455		0.0295871	0.453743	1	0.0357758	0.418318	1	-0.00618902	0.868373	1
ENSG00000228782					CTD-2026D20.3	151.837	1.18568	0.793335		0.0202701	0.884645		0.102021	0.398957		0.0975819	0.464608		0.0817934	0.477622	1	0.0773517	0.542663	1	0.00444199	0.967776	1
ENSG00000106066					CPVL	15876.4	-0.123802	0.631336	0.967958	0.099843	0.495874	0.906385	-0.0877144	0.603318	0.914579	0.112225	0.464707	0.928827	-0.18758	0.281001	1	0.0123838	0.938228	1	-0.199966	0.263597	1
ENSG00000100983					GSS	1102.59	-0.28083	0.818736		-0.194358	0.37438	0.875071	-0.145876	0.496322		-0.159907	0.464786		0.0484935	0.820747	1	0.0344596	0.87496	1	0.0140341	0.947423	1
ENSG00000234961					RP11-124N14.3	1.74444	0.170725	0.135142		0.0448248	0.389245		0.0147064	0.738658		0.0359997	0.464795		-0.0301354	0.467628	1	-0.00882997	0.848859	1	-0.0213064	0.586984	1
ENSG00000188873					RPL10AP2	35.6652	0.129681	0.705726		0.0443778	0.809869		0.00529094	0.974297		-0.130223	0.464821		-0.0391032	0.805118	1	-0.174685	0.309845	1	0.135587	0.375347	1
ENSG00000163812					ZDHHC3	1851.73	-0.386557	0.553567	0.96294	0.00457186	0.980354	0.994787	-0.250393	0.214419	0.697565	-0.139887	0.464898	0.928827	-0.255018	0.215727	1	-0.144481	0.463105	1	-0.11054	0.597924	1
ENSG00000143772					ITPKB	2454.49	0.185032	0.403087	0.925652	0.176525	0.345368	0.862363	0.118565	0.558542	0.908054	-0.140783	0.46512	0.928827	-0.0579622	0.77937	1	-0.317361	0.109232	1	0.259402	0.217652	1
ENSG00000265491					RNF115	1329.85	-0.0414551	0.801311		-0.0391844	0.838816	0.976035	-0.0167772	0.93522		0.144503	0.465139		0.0224073	0.915149	1	0.18372	0.365189	1	-0.161315	0.449694	1
ENSG00000131626					PPFIA1	1635.16	-0.0980366	0.753918	0.971828	0.0607045	0.724612	0.954956	-0.0714041	0.70924	0.946884	-0.130567	0.46514	0.928827	-0.132127	0.500981	1	-0.191297	0.300573	1	0.0591701	0.768051	1
ENSG00000171135					JAGN1	510.628	-0.0892407	0.821132		0.0247498	0.90647		-0.038286	0.844151		-0.150758	0.465205		-0.0630598	0.741002	1	-0.17558	0.385847	1	0.112524	0.546397	1
ENSG00000177106					EPS8L2	54.9013	-0.942327	0.899794		-0.0510626	0.606442		-0.0504021	0.55157		-0.068726	0.465255		0.000660549	0.993416	1	-0.0176735	0.842527	1	0.0183348	0.809271	1
ENSG00000224376					AC017104.6	26.9623	-22.5447	0.510148		-0.0837135	0.233121		-0.0669069	0.261662		-0.0485363	0.465417		0.0168161	0.764682	1	0.0351976	0.574188	1	-0.0183823	0.729564	1
ENSG00000134207					SYT6	0.114041	-0.186891	0.782721		-0.0355525	0.45124		-0.014286	0.719855		-0.0325545	0.465562		0.0212787	0.569641	1	0	1	1	0.0182798	0.605123	1
ENSG00000105321					CCDC9	800.406	0.288085	0.702855		0.243641	0.249303		0.173765	0.420575		0.156209	0.465669		-0.0698873	0.748017	1	-0.08745	0.686772	1	0.0175633	0.93592	1
ENSG00000233668					RP11-571F15.3	6.79777	-20.8322	0.478969		-0.0118507	0.820058		-0.00422027	0.923786		0.0359556	0.465685		0.00763475	0.854102	1	0.0478333	0.302233	1	-0.0402003	0.305784	1
ENSG00000122299					ZC3H7A	1968.19	-0.376726	0.562246	0.96366	-0.179784	0.31604	0.851951	-0.266917	0.175442	0.66647	-0.135275	0.465686	0.929329	-0.0871563	0.665526	1	0.0445146	0.81594	1	-0.131673	0.521823	1
ENSG00000156603					MED19	115.907	0.0855564	0.739121		0.146718	0.316041		0.0472779	0.709821		0.10208	0.465715		-0.0994908	0.411653	1	-0.0446595	0.737902	1	-0.0548335	0.635932	1
ENSG00000115687					PASK	773.983	-0.198704	0.821243		0.0250107	0.9071		-0.101223	0.639662		-0.157721	0.465796		-0.126269	0.561429	1	-0.18278	0.402551	1	0.0565119	0.795252	1
ENSG00000069188	Yes				SDK2	373.903	-0.54532	0.698422		0.0343596	0.815181		-0.0485708	0.703641		-0.10253	0.46582		-0.082973	0.495701	1	-0.136962	0.307078	1	0.0539908	0.642841	1
ENSG00000145979					TBC1D7	419.324	-0.727789	0.542796		0.0657523	0.753335		-0.0992191	0.60684		0.149364	0.465836		-0.165051	0.381644	1	0.0836444	0.676745	1	-0.248704	0.177166	1
ENSG00000151715					TMEM45B	0.113316	-2.59328	0.855601		-0.0220528	0.640309		-0.0277253	0.486168		-0.0325222	0.465843		-0.00567581	0.879439	1	-0.0104754	0.802562	1	0	1	1
ENSG00000272369					RP11-446N19.1	1.77071	-6.44094	0.45854		-0.0186833	0.718944		-0.0303192	0.490287		-0.0358106	0.465873		-0.0116426	0.77834	1	-0.0171372	0.71066	1	0.00549479	0.888241	1
ENSG00000100852					ARHGAP5	2380.19	-0.171452	0.846788	0.98769	-0.00996861	0.956193	0.993286	-0.120564	0.543856	0.900058	-0.136714	0.465882	0.929329	-0.110616	0.586081	1	-0.126765	0.511719	1	0.0161487	0.937814	1
ENSG00000166822					TMEM170A	912.586	0.142938	0.495928		0.16202	0.416746		0.081299	0.699424		-0.148786	0.465897		-0.0807301	0.70585	1	-0.310869	0.13594	1	0.230143	0.287531	1
ENSG00000261557					EEF1A1P38	30.1349	-0.248837	0.848862		-0.0690781	0.469575		-0.0327175	0.688113		-0.066105	0.46593		0.0363808	0.636711	1	0.00297454	0.972298	1	0.0334077	0.647547	1
ENSG00000138867					GUCD1	5068.85	0.00984473	0.884691	0.990808	-0.0774542	0.688052	0.943311	-0.0102652	0.96037	0.990785	-0.14441	0.466014	0.929329	0.0672041	0.74948	1	-0.066969	0.741632	1	0.134175	0.52978	1
ENSG00000166535					A2ML1	0.108955	-0.962587	0.7807		-0.00952111	0.839488		-0.00174122	0.965002		0.0324217	0.46613		0	1	1	0.0419664	0.315552	1	-0.0341836	0.33278	1
ENSG00000006756					ARSD	1953.79	0.26263	0.621655	0.967958	0.163151	0.296984	0.84266	0.209579	0.238711	0.721778	0.118959	0.466225	0.929335	0.0464387	0.799698	1	-0.0441963	0.794344	1	0.0906361	0.629291	1
ENSG00000125871					MGME1	648.799	0.273465	0.884535		0.0328628	0.879912		0.103278	0.616241		0.156644	0.466302		0.0704421	0.729323	1	0.123825	0.560684	1	-0.053384	0.790098	1
ENSG00000205791					LOH12CR2	21.7668	-14.1018	0.128456		0.0543336	0.329596		0.0168174	0.721719		0.0384016	0.466461		-0.0375375	0.39842	1	-0.0159409	0.748017	1	-0.0215976	0.607382	1
ENSG00000087589					CASS4	570.821	0.439973	0.776265		0.179309	0.411248		0.209185	0.331024		0.159204	0.466464		0.0298918	0.889504	1	-0.0201095	0.926926	1	0.0500028	0.815498	1
ENSG00000258760					CTD-2509G16.5	38.4499	-21.5309	0.413479		0.0215174	0.738471		0.00291114	0.957532		0.0444205	0.466568		-0.0186169	0.717727	1	0.0229158	0.689981	1	-0.0415345	0.393975	1
ENSG00000164776					PHKG1	61.6908	1.29315	0.876961		0.0405791	0.709928		0.0648533	0.487559		0.0754997	0.466633		0.0242874	0.783667	1	0.0349393	0.721941	1	-0.0106523	0.899157	1
ENSG00000178295					GEN1	928.119	0.104699	0.692589		-0.0954088	0.658129		0.0357054	0.859965		0.154643	0.46668		0.131164	0.510515	1	0.250143	0.232652	1	-0.118983	0.543471	1
ENSG00000140992					PDPK1	3218.19	-0.276291	0.396767	0.923733	-0.181012	0.175981	0.751284	-0.235322	0.13219	0.621263	-0.10231	0.466683	0.929834	-0.0543198	0.736526	1	0.0787078	0.591692	1	-0.133029	0.423907	1
ENSG00000152256					PDK1	532.967	0.646044	0.546489		0.0137699	0.940932		0.0886195	0.592832		-0.130686	0.466938		0.0748854	0.63982	1	-0.144528	0.404944	1	0.219422	0.155703	1
ENSG00000138795					LEF1	48.5764	-1.67997	0.874898		-0.0543642	0.454122		-0.0452429	0.463283		-0.0500226	0.467131		0.00912635	0.87529	1	0.00434402	0.946572	1	0.00478253	0.93077	1
ENSG00000115593					SMYD1	0.106462	-2.51978	0.862512		-0.0220857	0.638389		-0.027416	0.489446		-0.0322806	0.467148		-0.00533336	0.886266	1	-0.0102008	0.806814	1	0	1	1
ENSG00000126775					ATG14	1095.69	-0.0936324	0.817873		-0.178046	0.377995	0.875934	-0.0782687	0.711819		-0.149893	0.467211		0.0997987	0.642472	1	0.028157	0.893523	1	0.071643	0.741513	1
ENSG00000197808					ZNF461	185.559	1.48294	0.644882		0.134759	0.402358		0.182706	0.194512		0.112177	0.467484		0.0479716	0.721997	1	-0.022593	0.878525	1	0.0705672	0.585187	1
ENSG00000167807					CTD-2369P2.10	29.3337	-21.146	0.239137		0.0545334	0.497173		0.00621522	0.927507		0.0553077	0.467529		-0.0483455	0.453175	1	0.000774715	0.991391	1	-0.0491223	0.421047	1
ENSG00000118894					EEF2KMT	209.625	1.06505	0.821436		0.020394	0.885126		0.0940031	0.442051		0.0979626	0.467587		0.0736476	0.527228	1	0.0776083	0.54572	1	-0.00396087	0.971594	1
ENSG00000223501					VPS52	1976.43	0.433877	0.359248	0.916698	0.0707832	0.66965	0.936841	0.321786	0.0838808	0.554542	0.125336	0.467596	0.93028	0.251043	0.189098	1	0.054559	0.760163	1	0.196487	0.315269	1
ENSG00000162885					B3GALNT2	601.678	0.461282	0.87943		0.105669	0.61671		0.14213	0.467035		0.150343	0.467625		0.036478	0.848943	1	0.0446919	0.825841	1	-0.00821396	0.965029	1
ENSG00000142002					DPP9	3120.12	-0.132949	0.872632	0.990775	-0.0885161	0.565472	0.916269	-0.10964	0.532587	0.894817	-0.116813	0.467738	0.93028	-0.0211281	0.907004	1	-0.0283007	0.865571	1	0.0071726	0.96918	1
ENSG00000047932					GOPC	1204.96	0.287418	0.834457		0.00828039	0.969658	0.993692	0.133822	0.534801		0.158572	0.467763		0.125582	0.560619	1	0.150335	0.493056	1	-0.0247532	0.908415	1
ENSG00000181690					PLAG1	98.0062	3.10732	0.507312		0.0441037	0.663469		0.134848	0.1195		0.0698671	0.46798		0.0907931	0.267757	1	0.0257776	0.77703	1	0.0650181	0.403142	1
ENSG00000151552					QDPR	516.902	-0.47591	0.270151		0.191728	0.354436		-0.19637	0.359396		0.15276	0.468069		-0.388209	0.0732669	1	-0.0389726	0.855515	1	-0.349244	0.109694	1
ENSG00000163818					LZTFL1	381.048	-0.0696694	0.851542		-0.00199846	0.992099		-0.0346589	0.850174		-0.142614	0.4681		-0.0326736	0.85484	1	-0.140678	0.462523	1	0.108008	0.533998	1
ENSG00000156381					ANKRD9	84.4618	-7.37609	0.0845071		0.00301941	0.978705		-0.0378	0.696706		0.0780566	0.468156		-0.0408437	0.656694	1	0.0750766	0.461345	1	-0.115925	0.184509	1
ENSG00000184076					UQCR10	976.247	-0.257382	0.358692		-0.182056	0.347665	0.862415	-0.152979	0.460304		0.14432	0.46816		0.0290711	0.890417	1	0.326435	0.10939	1	-0.297368	0.16464	1
ENSG00000170325					PRDM10	554.825	0.391451	0.392511		-0.253419	0.231954		0.0542268	0.78279		-0.15091	0.468188		0.307772	0.110649	1	0.10255	0.61571	1	0.205229	0.277188	1
ENSG00000104218					CSPP1	719.778	-0.470324	0.356801		-0.346299	0.0944487		-0.28292	0.186669		-0.152711	0.468224		0.0633825	0.769965	1	0.19363	0.365708	1	-0.13025	0.550814	1
ENSG00000105497					ZNF175	376.649	1.16824	0.631799		0.124739	0.51417		0.231216	0.177522		0.134357	0.468283		0.106527	0.520984	1	0.00962267	0.957224	1	0.0969074	0.546303	1
ENSG00000165244					ZNF367	88.5998	0.151405	0.820572		-0.0167948	0.863931		0.0126987	0.879375		0.0674815	0.468297		0.0295098	0.709124	1	0.084322	0.337617	1	-0.0548145	0.465273	1
ENSG00000186625					KATNA1	462.42	-0.455139	0.890982		-0.0730287	0.719204		-0.118067	0.523454		-0.143527	0.468481		-0.0450604	0.802615	1	-0.0705295	0.71483	1	0.0254698	0.884559	1
ENSG00000149926					FAM57B	1.82458	-0.162225	0.324213		-0.0352888	0.454182		-0.0139113	0.726692		-0.0323087	0.468492		0.0213897	0.567331	1	0.0029817	0.943207	1	0.0184088	0.602276	1
ENSG00000111907					TPD52L1	0.17671	-3.19281	0.792769		-0.0204598	0.675602		-0.0285726	0.488501		-0.0335003	0.468522		-0.00811747	0.834234	1	-0.013048	0.763883	1	0	1	1
ENSG00000258608					DNAJC19P9	197.057	-0.720985	0.846372		-0.12682	0.392074		-0.0946356	0.462432		-0.102728	0.468648		0.0322003	0.793278	1	0.0241038	0.85855	1	0.0080967	0.945059	1
ENSG00000183034	Yes				OTOP2	0.108691	-2.53828	0.860966		-0.0217919	0.643331		-0.0273766	0.490601		-0.0322191	0.468666		-0.00558788	0.881016	1	-0.0104332	0.802782	1	0	1	1
ENSG00000230629					RPS23P8	4346.18	0.171164	0.748613	0.971828	0.0365511	0.770364	0.964012	0.147938	0.316177	0.796214	0.0955451	0.468733	0.931843	0.111397	0.465413	1	0.0589977	0.668704	1	0.0524002	0.739314	1
ENSG00000133216	Yes				EPHB2	0.277856	-0.153386	0.745115		-0.0287327	0.639249		-0.0151837	0.769491		-0.0419985	0.468834		0.0135566	0.780978	1	-0.0132734	0.807693	1	0.0268313	0.560453	1
ENSG00000236603					RANP1	294.826	-0.505546	0.668747		0.0673043	0.740295		-0.101543	0.582983		-0.143347	0.468837		-0.168921	0.348454	1	-0.210741	0.274715	1	0.0418215	0.811444	1
ENSG00000188933					USP32P1	61.5806	-0.0225615	0.0759076		0.0358913	0.721146		-0.00658386	0.938911		-0.0691617	0.468907		-0.0424981	0.600929	1	-0.105112	0.244328	1	0.0626166	0.416817	1
ENSG00000272870					RP11-798M19.6	23.2476	-22.6523	0.464008		-0.0425064	0.501446		-0.0469389	0.38143		-0.0433405	0.469024		-0.00443521	0.930034	1	-0.000834636	0.988184	1	-0.00360075	0.939938	1
ENSG00000146556					WASH2P	600.066	0.643602	0.658469		0.0623477	0.776116		0.251463	0.235075		0.157917	0.469138		0.189183	0.368771	1	0.0956008	0.660073	1	0.0935855	0.653549	1
ENSG00000272509					RP11-347C18.5	40.6912	0.0785101	0.895588		-0.0349688	0.530482		-0.0118718	0.801548		-0.0381798	0.469174		0.0231101	0.603251	1	-0.00321289	0.948388	1	0.0263242	0.531269	1
ENSG00000169402					RSPH10B2	0.106486	-2.5142	0.863193		-0.0217842	0.643003		-0.0272706	0.491777		-0.0321341	0.469204		-0.00548957	0.882966	1	-0.0103559	0.80395	1	0	1	1
ENSG00000110200					ANAPC15	951.336	-0.498074	0.524717		0.0162077	0.937132		-0.264285	0.215947		-0.15142	0.469215		-0.280569	0.194534	1	-0.167663	0.431101	1	-0.112909	0.604648	1
ENSG00000232586					KIAA1614-AS1	40.7993	-0.880886	0.871568		-0.0544135	0.458363		-0.0359759	0.56383		-0.0503023	0.469267		0.0184479	0.753578	1	0.0041134	0.94993	1	0.0143351	0.796667	1
ENSG00000131848					ZSCAN5A	154.086	0.606586	0.835024		-0.00965098	0.942863		0.0496053	0.669788		0.0929858	0.469275		0.0592878	0.592103	1	0.10269	0.400761	1	-0.0434037	0.680893	1
ENSG00000104805					NUCB1	4414.19	-0.205687	0.225816	0.838112	-0.156632	0.240711	0.806012	-0.170074	0.275734	0.757988	0.101509	0.469321	0.932599	-0.0134495	0.933495	1	0.25816	0.0779537	1	-0.271611	0.101947	1
ENSG00000079462					PAFAH1B3	374.25	1.3623	0.369172		0.220384	0.273853		0.325464	0.0753118		0.141894	0.469331		0.105128	0.554966	1	-0.0785227	0.680979	1	0.183657	0.288794	1
ENSG00000125611					CHCHD5	413.96	0.114557	0.454027		0.181659	0.401652		0.0354426	0.862194		-0.154612	0.469446		-0.146263	0.467673	1	-0.336395	0.111175	1	0.190138	0.33715	1
ENSG00000187325					TAF9B	263.329	-0.97174	0.427723		-0.274422	0.119672		-0.180472	0.247241		-0.12291	0.469483		0.0939956	0.531039	1	0.151589	0.353896	1	-0.0575954	0.690163	1
ENSG00000273079	Yes				GRIN2B	0.108188	-2.53089	0.861697		-0.021686	0.644856		-0.0273031	0.491664		-0.0321499	0.469494		-0.00562035	0.880304	1	-0.0104699	0.80205	1	0.00484977	0.890529	1
ENSG00000021852					C8B	0.111401	-2.5793	0.854412		-0.0213026	0.652918		-0.0276261	0.489055		-0.0323634	0.46968		-0.00632716	0.866139	1	-0.0110672	0.792425	1	0	1	1
ENSG00000166825	Yes				ANPEP	3551.15	-1.27589	0.656921	0.967958	-0.144524	0.437984	0.893562	-0.200334	0.228222	0.710136	-0.130263	0.469683	0.932809	-0.0558434	0.728015	1	0.014267	0.934684	1	-0.0701134	0.651271	1
ENSG00000162729	Yes				IGSF8	961.177	-0.011708	0.656331		-0.118789	0.574427	0.917108	-0.00203316	0.992481		0.15483	0.469687		0.116782	0.591403	1	0.273685	0.207023	1	-0.156906	0.472585	1
ENSG00000215304					RP13-395E19.3	2.4251	-0.195983	0.80234		-0.0110329	0.830269		0.00346014	0.936681		0.0352045	0.46973		0.0145013	0.723488	1	0.0462636	0.312491	1	-0.0317636	0.412448	1
ENSG00000235162					C12orf75	679.913	-0.0902038	0.774246		0.174746	0.412863		0.0260398	0.895771		0.151532	0.469904		-0.148766	0.446087	1	-0.0232201	0.910369	1	-0.12555	0.511776	1
ENSG00000150459					SAP18	3148.78	-0.143521	0.638632	0.967958	0.0122405	0.926363	0.986829	-0.114097	0.461634	0.862312	0.10058	0.470005	0.932809	-0.126352	0.43	1	0.0883466	0.543338	1	-0.2147	0.193206	1
ENSG00000235314					LINC00957	64.5697	1.87025	0.808474		0.0627377	0.525837		0.0720515	0.393595		0.0678123	0.470201		0.00931897	0.907102	1	0.00507734	0.954384	1	0.00424182	0.955365	1
ENSG00000182195					LDOC1	76.4766	-0.313391	0.865781		-0.00213454	0.982111		0.00528153	0.948155		0.0652475	0.470217		0.00741995	0.922996	1	0.0674185	0.429651	1	-0.0600011	0.409966	1
ENSG00000169992	Yes				NLGN2	49.5744	1.10225	0.900602		0.0168072	0.851332		0.0372667	0.625786		0.0614242	0.470264		0.0204708	0.776686	1	0.0446413	0.578319	1	-0.0241715	0.723905	1
ENSG00000196378					ZNF34	301.482	-0.840915	0.821041		-0.110894	0.560333		-0.15697	0.35755		-0.133151	0.470305		-0.0461015	0.780032	1	-0.0222687	0.900734	1	-0.0238339	0.881367	1
ENSG00000135930					EIF4E2	2707.28	0.0772757	0.781318	0.977383	-0.0775772	0.61001	0.925263	0.0508892	0.769824	0.964173	-0.114767	0.470311	0.932809	0.128483	0.473151	1	-0.0371947	0.821948	1	0.16568	0.36768	1
ENSG00000134049					IER3IP1	571.9	-0.360608	0.849516		-0.130864	0.547897		-0.173946	0.419646		-0.157648	0.470446		-0.0431004	0.841626	1	-0.0267925	0.90277	1	-0.0163087	0.939544	1
ENSG00000213714					FAM209B	17.4551	-21.092	0.132108		-0.00507875	0.937217		-0.0354609	0.516744		-0.0440537	0.470459		-0.0303995	0.55517	1	-0.0389972	0.497459	1	0	1	1
ENSG00000211698					TRGV4	27.6138	-20.5474	0.41025		0.0388471	0.541651		0.00886512	0.869564		0.0434767	0.470565		-0.029999	0.55525	1	0.00463216	0.934927	1	-0.0346327	0.471617	1
ENSG00000100453					GZMB	82.5988	-0.909734	0.485419		-0.0290281	0.683805		-0.00539646	0.928953		0.0486956	0.470694		0.0236452	0.678533	1	0.0777674	0.221455	1	-0.0541245	0.316222	1
ENSG00000132514					CLEC10A	19221.2	0.290641	0.523914	0.961682	0.196698	0.21575	0.78378	0.230154	0.201194	0.690238	0.119505	0.470729	0.932809	0.0334668	0.856591	1	-0.0772005	0.653468	1	0.110669	0.559998	1
ENSG00000204634					TBC1D8	842.189	0.203668	0.439905		0.342295	0.102628		0.144509	0.501959		0.153406	0.470791		-0.197829	0.362678	1	-0.188928	0.381295	1	-0.0089004	0.967514	1
ENSG00000154920					EME1	4.84885	-5.31325	0.580967		-0.0191421	0.713596		-0.0299244	0.498041		-0.0355801	0.470804		-0.0107885	0.795206	1	-0.0164475	0.723058	1	0.00565917	0.885488	1
ENSG00000261377					PDCD6IPP2	49.5694	-6.20142	0.373773		0.018901	0.820533		-0.00727593	0.918266		0.0569566	0.47086		-0.026192	0.69548	1	0.0380763	0.609363	1	-0.0642711	0.310734	1
ENSG00000033030					ZCCHC8	1007.83	-0.190122	0.869601		-0.134607	0.500098	0.906385	-0.128744	0.541022		-0.147148	0.470973		0.0058615	0.978143	1	-0.0125452	0.952035	1	0.0184069	0.932221	1
ENSG00000232346					SC22CB-1E7.1	170.376	0.284356	0.830124		0.0215385	0.918861		0.152344	0.480072		0.154306	0.471003		0.130843	0.547533	1	0.1328	0.540234	1	-0.00195695	0.992853	1
ENSG00000064687	Yes				ABCA7	8753.44	0.210004	0.602558	0.967958	0.101261	0.399115	0.888438	0.184649	0.194268	0.686149	0.0912571	0.471118	0.932809	0.0833966	0.570948	1	-0.0100046	0.939813	1	0.0934019	0.53885	1
ENSG00000030066					NUP160	1784.41	0.262605	0.680907	0.967958	-0.054795	0.783632	0.965417	0.155142	0.461277	0.862312	0.146983	0.471338	0.932809	0.209985	0.32627	1	0.201817	0.333078	1	0.00816847	0.969888	1
ENSG00000228328					RP11-516A11.1	5.0336	0.269562	0.0536845		-0.0983433	0.601725		0.0449337	0.789612		0.131822	0.47134		0.143345	0.377766	1	0.23027	0.19252	1	-0.0869278	0.581499	1
ENSG00000233038					AC011899.9	317.599	1.09668	0.728129		0.157235	0.35032		0.155792	0.292607		0.116567	0.471342		-0.00144177	0.991901	1	-0.0406865	0.793338	1	0.0392463	0.773643	1
ENSG00000087269					NOP14	1531.37	0.0642046	0.741362	0.97124	0.189065	0.290694	0.839751	0.0622926	0.751499	0.957946	0.133306	0.471371	0.932809	-0.126792	0.52884	1	-0.0557661	0.770174	1	-0.0710271	0.729377	1
ENSG00000107562					CXCL12	0.192134	-3.29941	0.780239		-0.0198421	0.686552		-0.0284963	0.492251		-0.0334754	0.4714		-0.0086592	0.824398	1	-0.0136411	0.754876	1	0	1	1
ENSG00000183960					KCNH8	324.729	-0.0177123	0.641026		0.0405876	0.777438		-0.0110964	0.928995		-0.0987918	0.471621		-0.0517099	0.663067	1	-0.139454	0.286334	1	0.0877473	0.43899	1
ENSG00000129103					SUMF2	3094.26	0.0574177	0.833524	0.986674	-0.0301417	0.847289	0.976608	0.0469419	0.791936	0.967793	0.11754	0.471732	0.932809	0.0770919	0.673725	1	0.147697	0.383905	1	-0.0706057	0.706984	1
ENSG00000163485	Yes				ADORA1	205.142	1.78678	0.426085		0.205539	0.134603		0.144379	0.224268		0.0943598	0.471832		-0.0611888	0.588441	1	-0.111235	0.372812	1	0.050048	0.642781	1
ENSG00000172037					LAMB2	725.936	-0.0793104	0.780035		0.163144	0.449574		0.00146923	0.994578		0.156287	0.471895		-0.161724	0.456201	1	-0.00685689	0.975014	1	-0.154871	0.475482	1
ENSG00000167880					EVPL	0.102899	2.58368	0.861258		0.0182698	0.696617		0.0265366	0.502436		0.031864	0.471921		0.00827155	0.824237	1	0.0136018	0.744122	1	-0.00533052	0.879572	1
ENSG00000236977					ANKRD44-IT1	77.7822	-1.7345	0.850396		-0.0376186	0.703192		-0.0611366	0.46838		-0.0674307	0.471954		-0.0235316	0.767853	1	-0.029829	0.736385	1	0.00629764	0.933657	1
ENSG00000236444					UBE2L5P	10.4611	1.51325	0.329197		-0.00605243	0.949385		0.056291	0.488826		0.0651101	0.471966		0.0623779	0.416989	1	0.0712017	0.405052	1	-0.00882406	0.90369	1
ENSG00000150712					MTMR12	1720.08	-0.0465228	0.856513	0.988345	0.0789648	0.665573	0.935778	-0.0157213	0.937198	0.987238	0.135659	0.47201	0.932809	-0.0947053	0.642453	1	0.0567038	0.770373	1	-0.151411	0.466135	1
ENSG00000166441					RPL27A	11783.2	0.0790621	0.698527	0.967958	0.0150026	0.876336	0.9813	0.0707377	0.543689	0.900058	-0.0734581	0.472088	0.932809	0.0557388	0.644513	1	-0.0884642	0.409466	1	0.144204	0.249132	1
ENSG00000133454					MYO18B	0.376455	0.0252042	0.908397		0.0200433	0.796383		0.0136486	0.835586		0.0529523	0.472121		-0.00639839	0.917851	1	0.032927	0.635376	1	-0.0393271	0.503458	1
ENSG00000240445					FOXO3B	43.4899	1.35191	0.611618		0.0336259	0.773095		0.0778854	0.436475		0.0797946	0.472137		0.0442833	0.640738	1	0.0461931	0.660561	1	-0.00190988	0.983118	1
ENSG00000259536					RP11-111A22.1	22.8461	-0.00319817	0.335474		-0.0303708	0.616161		-0.012849	0.802463		-0.0412243	0.472172		0.0175316	0.71702	1	-0.0108599	0.840542	1	0.0283928	0.534881	1
ENSG00000152689					RASGRP3	798.965	0.0566972	0.636364		0.0769045	0.673549		-0.000167318	0.999177		-0.126638	0.472461		-0.0771057	0.622262	1	-0.203641	0.231049	1	0.12654	0.401998	1
ENSG00000234883					MIR155HG	130.7	-0.0560665	0.763768		-0.00906357	0.936798		-0.0177201	0.856556		-0.0781169	0.472483		-0.00866119	0.925723	1	-0.0690919	0.50242	1	0.0604333	0.493883	1
ENSG00000198718					FAM179B	659.856	0.133149	0.837906		-0.0494044	0.821726		0.0235524	0.911694		-0.156856	0.472568		0.0729842	0.729726	1	-0.10749	0.621603	1	0.180479	0.38877	1
ENSG00000213300					HNRNPA3P6	2105.66	-0.080345	0.740198	0.97124	-0.175962	0.28063	0.832391	-0.0731794	0.690445	0.93941	-0.121954	0.472608	0.932809	0.102795	0.58617	1	0.0540132	0.758976	1	0.0487824	0.800862	1
ENSG00000157227	Yes				MMP14	118.777	-0.0575049	0.707492		0.0243491	0.863563		-0.0163651	0.893957		-0.0972203	0.472666		-0.0407348	0.72764	1	-0.121634	0.345585	1	0.0809029	0.468869	1
ENSG00000123545					NDUFAF4	217.629	-0.960675	0.870167		-0.0773297	0.616105		-0.104662	0.436352		-0.106073	0.472779		-0.0273483	0.831454	1	-0.028759	0.838586	1	0.0014107	0.990851	1
ENSG00000157445					CACNA2D3	1360.74	0.382961	0.8523	0.98769	0.098261	0.65301	0.93348	0.175319	0.414417	0.848939	0.157007	0.472849	0.932809	0.0770858	0.719403	1	0.0587641	0.788581	1	0.0183225	0.931618	1
ENSG00000118520					ARG1	0.246544	-3.84292	0.806154		-0.0378278	0.447502		-0.0349211	0.40644		-0.0338048	0.472902		0.00290827	0.941388	1	0.00402525	0.927545	1	-0.00111704	0.976162	1
ENSG00000125247					TMTC4	566.092	0.374292	0.567559		0.0749856	0.73234		0.12731	0.549498		-0.156795	0.472955		0.0523488	0.804683	1	-0.231859	0.287519	1	0.284216	0.175792	1
ENSG00000132855					ANGPTL3	0.11267	-0.00487505	0.775986		-0.0351631	0.457953		-0.0129986	0.744986		-0.0321277	0.47318		0.0221771	0.554776	1	0	1	1	0.0191408	0.589499	1
ENSG00000047578					KIAA0556	831.936	-0.14358	0.72452		-0.0502636	0.797396		-0.0749772	0.719008		0.143863	0.473475		-0.0247259	0.907174	1	0.194163	0.344728	1	-0.218893	0.308356	1
ENSG00000116771					AGMAT	58.1188	-1.18115	0.8624		-0.0271541	0.753101		-0.0406344	0.580419		-0.0586792	0.473498		-0.0134881	0.845894	1	-0.031543	0.683052	1	0.0180557	0.783691	1
ENSG00000140379					BCL2A1	323.885	-0.364635	0.647877		-0.0754691	0.644278		-0.024453	0.864473		0.112479	0.473503		0.0510409	0.709995	1	0.18804	0.211059	1	-0.137005	0.298204	1
ENSG00000126822					PLEKHG3	374.316	-0.453104	0.895951		-0.0727421	0.71758		-0.114091	0.532185		-0.140337	0.473508		-0.0413691	0.815914	1	-0.0676253	0.722798	1	0.026257	0.879183	1
ENSG00000185499	Yes				MUC1	16.9012	-22.1557	0.280252		-0.0712474	0.375542		-0.0724118	0.28962		-0.0546191	0.473542		-0.00116557	0.985584	1	0.0166377	0.816916	1	-0.0178041	0.770786	1
ENSG00000135094					SDS	220.319	0.141139	0.628036		-0.150815	0.291558		-0.0284534	0.818471		-0.0979407	0.47356		0.122427	0.300074	1	0.0529034	0.684539	1	0.0695268	0.537837	1
ENSG00000142252					GEMIN7	967.917	0.193571	0.664291		-0.129925	0.522871	0.908209	0.0828407	0.696755		-0.148624	0.473577		0.212818	0.323416	1	-0.0187055	0.929494	1	0.231528	0.287308	1
ENSG00000101654					RNMT	1378.81	-0.0712808	0.547404	0.96294	-0.141098	0.433669	0.891838	-0.0471073	0.811644	0.970654	0.133491	0.473584	0.932809	0.094001	0.642101	1	0.274629	0.152702	1	-0.180631	0.380916	1
ENSG00000169439	Yes				SDC2	61.1947	-0.947815	0.538369		-0.0788754	0.292176		-0.0435577	0.493597		-0.0508375	0.473607		0.0353379	0.555835	1	0.028054	0.674798	1	0.0072842	0.897964	1
ENSG00000231205					ZNF826P	39.7659	3.98049	0.305574		0.118447	0.199971		0.0985132	0.211243		0.0628383	0.473626		-0.0199444	0.788782	1	-0.0556391	0.501702	1	0.0356962	0.613146	1
ENSG00000117090	Yes				SLAMF1	219.076	0.245461	0.752407		-0.107598	0.439131		-0.0132335	0.912456		-0.0951732	0.47363		0.0944148	0.410047	1	0.0124314	0.921681	1	0.0819867	0.453585	1
ENSG00000216624					GAPDHP72	0.100237	-2.43727	0.870436		-0.021447	0.646944		-0.0267559	0.498657		-0.0316854	0.47366		-0.00531199	0.886403	1	-0.0102443	0.805303	1	0	1	1
ENSG00000179295					PTPN11	2806.93	-0.0724533	0.852482	0.98769	0.0216127	0.893833	0.984306	-0.0576762	0.752326	0.957946	-0.120868	0.473672	0.932809	-0.0792985	0.672918	1	-0.142497	0.41531	1	0.0631987	0.742636	1
ENSG00000274373					RP13-714J12.1	117.861	-1.08555	0.894301		-0.0704052	0.51471		-0.0645776	0.48514		-0.0735929	0.473697		0.00583035	0.946926	1	-0.00318971	0.973826	1	0.00902043	0.913674	1
ENSG00000161057					PSMC2	1804.04	0.195208	0.462708	0.947927	-0.169211	0.340472	0.859404	0.114043	0.559848	0.908054	-0.131632	0.473698	0.932809	0.283304	0.157204	1	0.0375827	0.842873	1	0.245725	0.229126	1
ENSG00000185475	Yes				TMEM179B	921.251	0.230644	0.865102		0.0289816	0.889435		0.131679	0.539858		0.15167	0.47371		0.102725	0.636081	1	0.122717	0.568144	1	-0.0199923	0.927093	1
ENSG00000258273					RP11-370I10.4	7.98092	-20.9346	0.306403		-0.00682301	0.915434		-0.0357367	0.511981		-0.0435719	0.473782		-0.0289302	0.573068	1	-0.0367699	0.520874	1	0.00784002	0.871759	1
ENSG00000116649					SRM	1142.9	0.154862	0.788793		0.199851	0.323303	0.854132	0.112352	0.596269		0.147918	0.47382		-0.0875154	0.684141	1	-0.0519415	0.805229	1	-0.0355746	0.869964	1
ENSG00000154640					BTG3	108.229	-1.15273	0.802099		-0.115842	0.344557		-0.0898372	0.393999		-0.0835692	0.474012		0.0260181	0.794767	1	0.0322901	0.770617	1	-0.00627234	0.947476	1
ENSG00000132155					RAF1	4093.72	0.154287	0.608327	0.967958	0.145693	0.218091	0.78378	0.138569	0.323567	0.802534	0.0893337	0.474077	0.932809	-0.00712274	0.96089	1	-0.0563623	0.66608	1	0.0492399	0.742779	1
ENSG00000047634					SCML1	458.026	-0.501748	0.804634		0.00981093	0.960506		-0.102186	0.568446		-0.137833	0.474136		-0.112048	0.519664	1	-0.14771	0.430016	1	0.0356631	0.832786	1
ENSG00000174282					ZBTB4	1698.25	0.292163	0.575218	0.966193	-0.062858	0.737693	0.95814	0.188206	0.35407	0.81842	0.13834	0.474147	0.932809	0.251113	0.225747	1	0.201231	0.3111	1	0.0498834	0.812896	1
ENSG00000183077					AFMID	510.143	-0.495838	0.643677		0.0179306	0.933961		-0.0976653	0.631757		0.15278	0.474177		-0.115651	0.564897	1	0.134897	0.522296	1	-0.250556	0.204808	1
ENSG00000114861					FOXP1	4310.65	-0.0438924	0.704443	0.967958	-0.19811	0.264827	0.824486	-0.0491879	0.801569	0.968857	-0.131589	0.474199	0.932809	0.148945	0.45733	1	0.0665293	0.725859	1	0.0824174	0.686841	1
ENSG00000134330					IAH1	892.699	0.133935	0.789424		0.201634	0.325986		0.0999667	0.63961		0.149596	0.474209		-0.101688	0.638116	1	-0.0520465	0.806783	1	-0.0496426	0.819899	1
ENSG00000134398					ERN2	0.104001	-2.47356	0.867289		-0.0211442	0.652293		-0.0268317	0.498181		-0.0317193	0.474212		-0.00569082	0.878556	1	-0.0105812	0.799466	1	0	1	1
ENSG00000122376					FAM35A	1215.1	-0.0673509	0.302598		-0.255351	0.221133	0.786253	-0.0429307	0.841647		0.151626	0.474218		0.212468	0.327843	1	0.407071	0.0584843	1	-0.194606	0.373125	1
ENSG00000266028					SRGAP2	3381.61	-0.279655	0.303671	0.886727	-0.0199289	0.884707	0.982118	-0.222243	0.164738	0.654959	0.103236	0.47425	0.932809	-0.20234	0.220443	1	0.123175	0.413077	1	-0.325517	0.055572	1
ENSG00000115760					BIRC6	4986.42	0.0747247	0.805213	0.981902	0.120488	0.352751	0.86524	0.0687448	0.651405	0.934286	0.0975837	0.47435	0.932809	-0.0517467	0.742068	1	-0.0229056	0.872287	1	-0.0288413	0.85881	1
ENSG00000152904					GGPS1	715.143	0.157763	0.575396		-0.142903	0.508231		0.0691058	0.749201		0.155516	0.474386		0.21207	0.328331	1	0.2985	0.172895	1	-0.0864319	0.690241	1
ENSG00000226067					CH17-118O6.2	351.763	-0.0918839	0.892391		-0.116332	0.57273		-0.0570488	0.762671		-0.144086	0.47442		0.0593076	0.747767	1	-0.0277676	0.887813	1	0.0870782	0.628152	1
ENSG00000006652					IFRD1	1154.24	-0.4792	0.660886		-0.103203	0.615617	0.928322	-0.266846	0.211589		-0.149655	0.474524		-0.163694	0.44917	1	-0.0464621	0.827331	1	-0.117235	0.5909	1
ENSG00000163534	Yes				FCRL1	7430.46	0.00792081	0.85612	0.988345	-0.137256	0.525059	0.908807	-0.0353845	0.861625	0.971472	-0.152248	0.474528	0.932809	0.101911	0.610412	1	-0.0149999	0.943091	1	0.116914	0.552059	1
ENSG00000279457					FO538757.2	438.338	0.693006	0.800418		0.0825755	0.690453		0.183426	0.335198		0.144921	0.474574		0.100895	0.587433	1	0.0623712	0.753023	1	0.0385252	0.831832	1
ENSG00000163874					ZC3H12A	1349.76	-0.133899	0.778049		0.0537331	0.777574	0.96456	-0.0873917	0.669634		-0.139882	0.47462		-0.141151	0.499194	1	-0.193648	0.334994	1	0.0524974	0.804577	1
ENSG00000269119					HNRNPA1P52	0.10868	-2.52035	0.863058		-0.0209233	0.656622		-0.026944	0.497482		-0.0317862	0.474666		-0.00602413	0.871809	1	-0.0108691	0.79473	1	0	1	1
ENSG00000179172					HNRNPCL1	6.13675	5.06611	0.110569		0.00436747	0.951897		0.107899	0.0792915		0.0490202	0.47474		0.10359	0.0739105	1	0.0446788	0.489328	1	0.0589135	0.283	1
ENSG00000184428					TOP1MT	2083.14	-0.160128	0.865179	0.990775	-0.032171	0.846545	0.976608	-0.12212	0.512495	0.884381	-0.123559	0.474765	0.932809	-0.0899634	0.638438	1	-0.0913991	0.609726	1	0.00143552	0.994155	1
ENSG00000074803	Yes				SLC12A1	0.109174	-0.110312	0.790682		-0.0347207	0.460568		-0.0131041	0.74153		-0.0317792	0.474857		0.0216289	0.562354	1	0.00294317	0.943824	1	0.0186866	0.59615	1
ENSG00000127948					POR	3125.01	-0.189479	0.845976	0.98769	-0.084965	0.60692	0.924274	-0.146378	0.430117	0.8562	-0.122754	0.474931	0.932809	-0.061424	0.74719	1	-0.0377935	0.831864	1	-0.023631	0.903583	1
ENSG00000272256					RP11-489E7.4	286.463	-0.292502	0.360123		-0.290197	0.104681		-0.106529	0.501543		-0.123218	0.474979		0.183762	0.22861	1	0.167065	0.314592	1	0.0166969	0.909616	1
ENSG00000205423					CNEP1R1	609.421	-0.176729	0.797265		0.0199367	0.926408		-0.0542526	0.801842		0.1552	0.475091		-0.0742179	0.732351	1	0.135299	0.536628	1	-0.209522	0.334218	1
ENSG00000198804					MT-CO1	389040	0.0357572	0.827114	0.986285	-0.0215719	0.81873	0.972088	0.0333888	0.769445	0.964173	0.0712524	0.475131	0.932809	0.0549628	0.641812	1	0.0928276	0.375646	1	-0.0378649	0.757073	1
ENSG00000162779					AXDND1	0.112534	2.7452	0.853175		0.0190102	0.686178		0.0267955	0.499799		0.0317655	0.475218		0.00778972	0.834884	1	0.0127625	0.760398	1	-0.00497302	0.88801	1
ENSG00000131771					PPP1R1B	0.182939	2.34781	0.785094		0.0303942	0.534763		0.0207098	0.61617		0.0330566	0.475253		-0.0096899	0.803233	1	0.00266389	0.95124	1	-0.0123543	0.736743	1
ENSG00000198825					INPP5F	1090.04	0.430556	0.474407		-0.0438629	0.825212	0.972583	0.254502	0.225644		0.145069	0.475318		0.298433	0.162097	1	0.188968	0.363062	1	0.109467	0.61236	1
ENSG00000236320					SLFN14	0.10358	-2.46555	0.868131		-0.0210033	0.654355		-0.0267356	0.499595		-0.0316284	0.475319		-0.00573561	0.877576	1	-0.0106312	0.798475	1	0	1	1
ENSG00000274051					uc_338	33.4538	-10.6607	0.138623		-0.0895725	0.297806		-0.0845331	0.248513		-0.0582339	0.475354		0.00504176	0.941879	1	0.0313565	0.683786	1	-0.0263159	0.688034	1
ENSG00000279866					CTB-193M12.4	30.1626	3.02551	0.820589		0.025618	0.669039		0.033977	0.503633		0.0404847	0.475362		0.00836371	0.861223	1	0.014875	0.78054	1	-0.00651154	0.885582	1
ENSG00000164674					SYTL3	220.011	-0.907112	0.860577		-0.111762	0.464846		-0.10757	0.419389		-0.104508	0.475415		0.00419193	0.973722	1	0.00725658	0.958627	1	-0.00306486	0.979926	1
ENSG00000174950	Yes				CD164L2	0.103384	-2.46352	0.868285		-0.0209922	0.65451		-0.0267259	0.499731		-0.0316195	0.475418		-0.00573698	0.877542	1	-0.0106334	0.798423	1	0	1	1
ENSG00000131584					ACAP3	3204.6	-0.0231617	0.813964	0.984255	-0.113046	0.397375	0.886728	-0.0259771	0.86783	0.973168	-0.100182	0.475426	0.932809	0.0870769	0.589149	1	0.0128653	0.930043	1	0.0742121	0.65512	1
ENSG00000141965					FEM1A	1417.52	-0.0837088	0.856603	0.988345	-0.144123	0.44282	0.895836	-0.0715139	0.724849	0.951887	-0.137998	0.475501	0.932809	0.0726216	0.726192	1	0.00612438	0.975421	1	0.0664982	0.752451	1
ENSG00000240505	Yes				TNFRSF13B	606.065	1.18744	0.620399		0.021513	0.904189		0.187988	0.235249		0.122967	0.475531		0.166555	0.274786	1	0.101503	0.540894	1	0.0650547	0.657984	1
ENSG00000123405					NFE2	776.38	0.275943	0.691534		0.250599	0.230936		0.113422	0.556247		0.146092	0.475535		-0.137229	0.466843	1	-0.104545	0.60219	1	-0.0326847	0.859177	1
ENSG00000228278					ORM2	0.162944	-3.34475	0.730188		-0.0443529	0.36259		-0.0362456	0.377934		-0.03287	0.475581		0	1	1	0.0114895	0.790646	1	-0.00337778	0.926297	1
ENSG00000226525					RPS7P10	216.262	0.556472	0.64313		0.202306	0.351154		0.269902	0.211326		0.155508	0.475653		0.0676237	0.754674	1	-0.0468099	0.830939	1	0.114437	0.596307	1
ENSG00000188483					IER5L	156.084	-0.836687	0.883104		-0.0926156	0.461288		-0.0746646	0.490268		-0.0854341	0.475695		0.0179601	0.861269	1	0.00718512	0.949621	1	0.0107754	0.912337	1
ENSG00000232593					KANTR	62.1574	-0.757613	0.863562		-0.0245007	0.816694		-0.0429596	0.634721		-0.0716211	0.475786		-0.0184693	0.829133	1	-0.0471468	0.619798	1	0.0286787	0.72421	1
ENSG00000277048					AL353644.10	136.496	0.0434918	0.491148		0.142899	0.467463		0.00833362	0.962549		-0.136146	0.475921		-0.134621	0.434507	1	-0.279171	0.132304	1	0.144555	0.386902	1
ENSG00000072958					AP1M1	2304.82	0.178274	0.836215	0.986674	0.0632046	0.679869	0.940212	0.1432	0.412953	0.848939	0.114064	0.475966	0.932809	0.0800069	0.656842	1	0.050865	0.759748	1	0.0291424	0.874746	1
ENSG00000104823					ECH1	2641.29	-0.24409	0.377094	0.920309	0.0641169	0.651777	0.933364	-0.186585	0.256696	0.737878	0.106155	0.476019	0.932809	-0.250732	0.139505	1	0.0420433	0.786484	1	-0.292778	0.093547	1
ENSG00000267226					RP11-126O1.5	26.6393	0.928249	0.163582		-0.0442137	0.513399		0.00859931	0.88094		-0.0456522	0.476049		0.0528428	0.328686	1	-0.00143947	0.980966	1	0.0542847	0.288998	1
ENSG00000119977	Yes				TCTN3	1258.45	0.0234613	0.792956		-0.158039	0.423365	0.891049	-0.00967559	0.963137		-0.144064	0.476057		0.148395	0.485737	1	0.0139752	0.946124	1	0.134423	0.532905	1
ENSG00000005175					RPAP3	996.953	-0.0651983	0.799836		0.162979	0.45607	0.898768	0.013695	0.949129		0.155871	0.476103		-0.149334	0.485982	1	-0.00710851	0.974116	1	-0.142229	0.504759	1
ENSG00000164024					METAP1	1083.23	-0.29351	0.678601		0.0539399	0.799963	0.968412	-0.108445	0.615683		0.153317	0.476148		-0.162439	0.455311	1	0.0994027	0.647861	1	-0.261848	0.230172	1
ENSG00000064300	Yes				NGFR	9.80022	-0.391919			0.0281783	0.58922		0.0319621	0.469529		0.0351743	0.476154		0.00378595	0.927475	1	0.00699998	0.880196	1	-0.00321416	0.934856	1
ENSG00000108423					TUBD1	151.033	0.388791	0.751936		-0.0794071	0.510074		-0.00257535	0.980167		-0.0817744	0.476162		0.0768732	0.434113	1	-0.00236907	0.982637	1	0.0792456	0.39684	1
ENSG00000039139					DNAH5	0.115678	-2.58501	0.857325		-0.0204608	0.665075		-0.0270369	0.497565		-0.0318108	0.476292		-0.00657987	0.860587	1	-0.0113565	0.786651	1	0.0047768	0.892595	1
ENSG00000132906					CASP9	654.519	0.573067	0.746192		0.141634	0.518292		0.234229	0.269371		0.155462	0.476299		0.0926316	0.660437	1	0.0138329	0.949305	1	0.0788011	0.706067	1
ENSG00000168374					ARF4	1727.06	-0.142516	0.673201	0.967958	0.107174	0.528019	0.909108	-0.0858225	0.650596	0.934286	0.125605	0.476327	0.932809	-0.193029	0.320716	1	0.0184352	0.919518	1	-0.211467	0.287355	1
ENSG00000143552	Yes				NUP210L	0.118108	-0.0284104	0.77697		-0.0348686	0.460949		-0.0126156	0.751892		-0.0318438	0.476329		0.0222656	0.552595	1	0	1	1	0.01924	0.587003	1
ENSG00000206077	Yes				ZDHHC11B	0.195449	2.81963	0.780645		0.0284948	0.561928		0.0231983	0.575848		0.0330701	0.476602		-0.00529949	0.891998	1	0.0045779	0.916593	1	-0.00987782	0.788861	1
ENSG00000156711					MAPK13	645.66	-0.0987546	0.782134		-0.206201	0.33703		-0.0741336	0.712223		-0.150445	0.476662		0.132118	0.503991	1	0.055775	0.78887	1	0.0763454	0.694018	1
ENSG00000215571					GRK6P1	0.716938	-2.71157	0.701346		-0.0199608	0.69765		-0.0265957	0.54065		-0.0345704	0.476836		-0.00663876	0.871067	1	-0.014618	0.749096	1	0.00797963	0.836481	1
ENSG00000233762					AC007969.5	1026.05	0.111415	0.895389		0.0284699	0.861229	0.977286	0.0882536	0.63067		0.120552	0.477095		0.0597922	0.751252	1	0.0920928	0.60036	1	-0.0323008	0.867223	1
ENSG00000273611					ZNHIT3	473.504	0.477615	0.492546		-0.141939	0.514934		0.121198	0.558446		-0.153347	0.477107		0.263236	0.198702	1	-0.011415	0.957401	1	0.274659	0.173804	1
ENSG00000132185					FCRLA	2244.05	0.726542	0.517715	0.961682	-0.00305344	0.988873	0.99637	0.264326	0.208128	0.696828	0.154514	0.477124	0.932809	0.267476	0.199039	1	0.15762	0.465642	1	0.109859	0.593648	1
ENSG00000129219					PLD2	1404.22	0.247935	0.480407	0.960875	-0.117248	0.51569	0.90783	0.149257	0.450467	0.858772	-0.132532	0.477194	0.932809	0.266555	0.187759	1	-0.0152881	0.936604	1	0.281847	0.1718	1
ENSG00000187815					ZFP69	260.838	1.52544	0.277361		-0.0254813	0.889645		0.266524	0.102962		0.126082	0.477241		0.292142	0.0639241	1	0.151637	0.375775	1	0.14051	0.355861	1
ENSG00000090339	Yes				ICAM1	2811.31	-0.347883	0.243106	0.852311	-0.346533	0.0518631	0.543791	-0.260165	0.184743	0.674994	-0.131054	0.477263	0.932809	0.0863725	0.667125	1	0.215509	0.257321	1	-0.129138	0.528381	1
ENSG00000140474					ULK3	1436.75	0.322755	0.422472	0.933389	-0.128547	0.515271	0.90783	0.187626	0.370337	0.826342	0.143763	0.477276	0.932809	0.316242	0.137535	1	0.272362	0.188106	1	0.0438812	0.838738	1
ENSG00000141568					FOXK2	1716.02	-0.356464	0.724029	0.967958	-0.0724	0.705687	0.948523	-0.22794	0.268082	0.748854	-0.139986	0.477348	0.932809	-0.155578	0.458293	1	-0.0675975	0.738047	1	-0.0879824	0.679484	1
ENSG00000228834					RP11-249L21.4	0.902583	-2.00623	0.45635		0.0483535	0.586434		0.0041372	0.956392		0.0599063	0.477356		-0.0442412	0.535846	1	0.011559	0.884541	1	-0.0558026	0.410102	1
ENSG00000205060					SLC35B4	805.692	0.285477	0.736051		-0.0225316	0.918065		0.0763741	0.716555		-0.154541	0.477415		0.0989441	0.635454	1	-0.132057	0.541547	1	0.231008	0.263081	1
ENSG00000235065					RPL24P2	207.586	0.581695	0.631721		-0.0255912	0.890649		0.0735332	0.657879		-0.127851	0.477429		0.0991711	0.536291	1	-0.102312	0.55623	1	0.20149	0.19331	1
ENSG00000169902					TPST1	124.971	-1.31341	0.814268		-0.108496	0.377917		-0.0936508	0.376219		-0.0832506	0.477488		0.0148524	0.882452	1	0.0252589	0.82032	1	-0.0104071	0.913337	1
ENSG00000197498					RPF2	306.906	-0.368005	0.683732		-0.185689	0.244743		-0.0860331	0.537704		-0.108748	0.477538		0.0997069	0.455465	1	0.0769802	0.599341	1	0.0227275	0.85914	1
ENSG00000267281					RP11-793H13.10	85.8807	0.129862	0.912856		0.0339452	0.750402		0.0220561	0.80914		0.0720075	0.477677		-0.0118958	0.890539	1	0.0380825	0.691495	1	-0.0499804	0.542712	1
ENSG00000187621					TCL6	334.151	-0.0667242	0.857961		-0.116796	0.484141		-0.0448264	0.75985		-0.113894	0.477684		0.072005	0.608675	1	0.0029025	0.984949	1	0.0691052	0.608896	1
ENSG00000198625					MDM4	7322.96	-0.0764245	0.857651	0.988524	-0.0969074	0.449434	0.897431	-0.0695631	0.644107	0.92963	-0.0957279	0.477733	0.932821	0.0273457	0.860535	1	0.00117919	0.993323	1	0.0261667	0.870521	1
ENSG00000271966					RP11-7F18.2	22.3969	20.973	0.159424		0.0569181	0.338225		0.0287879	0.567712		0.0399296	0.477765		-0.028146	0.55299	1	-0.0169979	0.748165	1	-0.0111486	0.803775	1
ENSG00000159131					GART	1315.27	0.50232	0.477199		0.173698	0.370795	0.8733	0.322135	0.120244		0.141378	0.477786		0.148476	0.481856	1	-0.0323255	0.87415	1	0.180805	0.398387	1
ENSG00000163328	Yes				GPR155	340.348	0.649922	0.873752		0.0440303	0.806822		0.109278	0.493924		0.123302	0.477825		0.0652792	0.671443	1	0.0793088	0.635683	1	-0.01403	0.924656	1
ENSG00000152782					PANK1	130.241	-0.151309	0.831695		-0.0991389	0.424729		-0.0405097	0.704635		-0.0839674	0.477879		0.0586609	0.563106	1	0.0151796	0.892467	1	0.0434831	0.652598	1
ENSG00000113460					BRIX1	621.513	-0.108656	0.883755		-0.142774	0.504032		-0.0789021	0.715087		-0.153129	0.477929		0.0638879	0.768983	1	-0.0103601	0.962106	1	0.0742497	0.733412	1
ENSG00000114030					KPNA1	2037.01	-0.00185368	0.744067	0.971397	0.171133	0.336406	0.857137	0.0174011	0.92926	0.987049	0.130709	0.477979	0.932821	-0.153758	0.44353	1	-0.0404281	0.831546	1	-0.113331	0.579796	1
ENSG00000140284					SLC27A2	0.184909	-0.818403	0.844732		-0.0277866	0.570939		-0.0190639	0.645097		-0.032886	0.478097		0.00872762	0.822558	1	-0.00510236	0.906773	1	0.0138306	0.706817	1
ENSG00000132326					PER2	594.279	0.102367	0.818751		0.0185633	0.93251		0.018769	0.929239		-0.154624	0.478109		0.000209719	0.999203	1	-0.173247	0.424795	1	0.173462	0.404027	1
ENSG00000116750					UCHL5	947.479	-0.321468	0.36455		-0.365215	0.0765719		-0.211519	0.322728		-0.148837	0.478111		0.153725	0.477694	1	0.216424	0.310683	1	-0.0627005	0.773858	1
ENSG00000232803					SLCO4A1-AS1	0.107462	-0.0829326	0.793442		-0.0344273	0.463896		-0.012687	0.749255		-0.0315055	0.478175		0.0217526	0.559782	1	0	1	1	0.0188301	0.592987	1
ENSG00000239557					RP11-168J18.6	142.38	-1.43067	0.365671		-0.104044	0.51606		-0.0904115	0.518836		0.108981	0.478264		0.013636	0.919028	1	0.21313	0.147401	1	-0.199502	0.120842	1
ENSG00000180667					YOD1	1277.37	-0.502437	0.321054		-0.050178	0.803157	0.968898	-0.257243	0.223961		0.145785	0.478274		-0.207131	0.334664	1	0.196002	0.350316	1	-0.403141	0.0631889	1
ENSG00000105708					ZNF14	272.838	-1.32569	0.624685		-0.00429451	0.980533		-0.145598	0.349451		-0.120219	0.478317		-0.141377	0.344943	1	-0.11598	0.477157	1	-0.0253976	0.86011	1
ENSG00000235472					EIF4A1P7	194.366	-0.370137	0.36248		-0.296788	0.100734		-0.119433	0.456871		-0.123707	0.478372		0.177443	0.25133	1	0.173169	0.303236	1	0.00427493	0.977135	1
ENSG00000180573					HIST1H2AC	280.548	1.15442	0.703033		0.161468	0.340577		0.165635	0.266571		0.115477	0.478436		0.00417128	0.976746	1	-0.0460123	0.768608	1	0.0501855	0.715153	1
ENSG00000253204					RP5-1009N12.1	4.45667	-1.92378	0.692999		0.0227868	0.829747		-0.0122767	0.892208		0.0713844	0.478476		-0.0350837	0.682438	1	0.0486232	0.609911	1	-0.0837105	0.304114	1
ENSG00000274877					RP11-65I12.1	36.5517	1.17451	0.753084		-0.0144165	0.869614		0.0363458	0.627083		0.0590362	0.478495		0.0507908	0.472118	1	0.0734933	0.349916	1	-0.0227035	0.734568	1
ENSG00000160683	Yes				CXCR5	1699.31	0.266095	0.407453	0.927953	-0.28222	0.196497	0.771585	0.0376538	0.856702	0.971472	-0.153447	0.478542	0.933512	0.319991	0.121204	1	0.128817	0.548829	1	0.19118	0.348306	1
ENSG00000184293					CLECL1	342.639	1.02596	0.710581		0.0366219	0.841728		0.174669	0.28445		0.125522	0.478569		0.138113	0.380291	1	0.0889411	0.602855	1	0.0491735	0.746171	1
ENSG00000142173					COL6A2	46.1207	2.32414	0.735778		0.0657148	0.503269		0.0869785	0.299451		0.0660489	0.478577		0.0212753	0.788357	1	0.000334297	0.996972	1	0.0209419	0.780663	1
ENSG00000167740					CYB5D2	320.334	0.0161347	0.638921		-0.244664	0.246281		-0.0490007	0.801875		-0.14656	0.478662		0.195744	0.306347	1	0.0981431	0.628714	1	0.097604	0.602053	1
ENSG00000189114					BLOC1S3	310.363	-0.353992	0.609768		0.0957632	0.610924		-0.0532993	0.751411		-0.129026	0.478673		-0.14913	0.359174	1	-0.224893	0.201652	1	0.0757661	0.62985	1
ENSG00000254855					RP11-867G23.1	13.5395	-21.6656	0.231996		-0.016376	0.753806		-0.0294381	0.505582		-0.0349855	0.478773		-0.0130696	0.753492	1	-0.0186202	0.688638	1	0.00555082	0.887808	1
ENSG00000153574					RPIA	1333.88	-0.123878	0.902971		-0.0298175	0.874763	0.9813	-0.0878	0.667111		-0.137884	0.478796		-0.057994	0.780637	1	-0.108086	0.588852	1	0.0500923	0.812875	1
ENSG00000240859					AC093627.10	504.089	0.56703	0.56773		0.296937	0.165038		0.199101	0.318324		0.148905	0.478858		-0.0978662	0.617709	1	-0.148083	0.474291	1	0.0502185	0.793956	1
ENSG00000237470					DCLRE1CP1	0.112068	3.75301	0.670882		0	1		0.0412645	0.298057		0.0314378	0.478908		0.0367418	0.324703	1	0.0269095	0.519253	1	0.00983271	0.780381	1
ENSG00000137267					TUBB2A	40.0732	-2.36735	0.687751		-0.0921016	0.298981		-0.0746094	0.323366		-0.0595417	0.479016		0.0175018	0.806201	1	0.0325784	0.681568	1	-0.0150773	0.823587	1
ENSG00000188822	Yes				CNR2	1144.63	0.0592039	0.861601		-0.107873	0.588615	0.91801	-0.024299	0.893032		-0.137298	0.479109		0.0836116	0.634059	1	-0.0294395	0.876028	1	0.113055	0.507535	1
ENSG00000166886					NAB2	530.749	-0.137132	0.902002		-0.0341801	0.87206		-0.0583348	0.767181		-0.147332	0.479383		-0.0241642	0.900519	1	-0.113199	0.580142	1	0.0890375	0.638042	1
ENSG00000183463					URAD	4.23723	-20.3596	0.367846		-0.0145949	0.778638		-0.00544639	0.901393		0.0347369	0.479469		0	1	1	0.0493597	0.28543	1	-0.0402077	0.303964	1
ENSG00000105146					AURKC	21.3026	-0.305877	0.233138		-0.0143364	0.83922		-0.0165556	0.782586		-0.0473222	0.479481		-0.00222047	0.968677	1	-0.0330047	0.600643	1	0.0307856	0.565169	1
ENSG00000114737					CISH	141.409	-1.35619	0.746555		-0.00386208	0.97735		-0.0823353	0.483759		-0.0917936	0.479561		-0.0785159	0.482804	1	-0.0879785	0.476314	1	0.00946292	0.92935	1
ENSG00000171649					ZIK1	298.301	0.376589	0.760471		-0.0867498	0.538249		0.00234603	0.984669		-0.0951932	0.479588		0.0891425	0.44337	1	-0.00844878	0.947474	1	0.0975952	0.379466	1
ENSG00000182674					KCNB2	0.108731	-2.50559	0.864703		-0.0201881	0.667971		-0.0265808	0.503314		-0.0314221	0.479764		-0.00639633	0.863971	1	-0.0112404	0.787897	1	0	1	1
ENSG00000005243					COPZ2	0.7472	-2.13282	0.409292		0.0362528	0.483928		0.011532	0.792488		0.0346071	0.479931		-0.0247348	0.548836	1	-0.00164658	0.971502	1	-0.0230893	0.553867	1
ENSG00000203485					INF2	3466.27	-0.0976369	0.84568	0.98769	0.0163241	0.914489	0.985083	-0.0785856	0.651282	0.934286	-0.112243	0.479955	0.935104	-0.0949205	0.596021	1	-0.128579	0.436405	1	0.033659	0.854751	1
ENSG00000086544					ITPKC	299.404	0.395599	0.291877		-0.275544	0.150607		0.0172076	0.920312		-0.131218	0.479959		0.292891	0.0785885	1	0.144397	0.422259	1	0.1485	0.356902	1
ENSG00000158869					FCER1G	6001.25	0.0196027	0.530651	0.962129	0.221942	0.163376	0.742832	0.0307341	0.864706	0.972508	0.11726	0.479997	0.935104	-0.191231	0.302572	1	-0.104692	0.543414	1	-0.0865402	0.649067	1
ENSG00000144455					SUMF1	1087.6	0.21326	0.899338		0.0555744	0.793877	0.967794	0.118749	0.582495		0.15189	0.480005		0.063193	0.771485	1	0.0963396	0.65788	1	-0.033147	0.879291	1
ENSG00000204977					TRIM13	803.736	0.125558	0.847451		-0.0927551	0.661816		-0.000397427	0.998388		-0.146952	0.480056		0.0923959	0.632138	1	-0.0542209	0.79078	1	0.146622	0.437748	1
ENSG00000261556					SMG1P7	369.25	-0.255989	0.598355		-0.231122	0.196037		-0.091176	0.564922		-0.121735	0.480067		0.140015	0.358676	1	0.109442	0.509798	1	0.0305745	0.83522	1
ENSG00000273270					RP11-212P7.2	144.362	1.1217	0.844491		0.0872278	0.541158		0.104822	0.396947		0.0962851	0.480294		0.0176034	0.881332	1	0.00906206	0.944419	1	0.00854173	0.93955	1
ENSG00000185002					RFX6	0.108466	-2.50112	0.865147		-0.0201166	0.669022		-0.0265315	0.50404		-0.0313756	0.480331		-0.00641861	0.863482	1	-0.0112655	0.787398	1	0	1	1
ENSG00000247271					ZBED5-AS1	191.752	0.0910704	0.912512		0.0522891	0.756633		0.0358656	0.809021		0.114457	0.480436		-0.016432	0.908137	1	0.0621977	0.689523	1	-0.0786326	0.56549	1
ENSG00000264773					MIR4420	200.481	-0.59193	0.620107		-0.189636	0.207498		-0.0999452	0.445171		-0.101594	0.480487		0.0897381	0.472709	1	0.0880891	0.521642	1	0.00164904	0.988995	1
ENSG00000149798					CDC42EP2	47.8394	0.45044	0.698912		-0.0637405	0.458813		-0.00511545	0.944336		-0.0575647	0.48049		0.0586579	0.396377	1	0.00617923	0.936035	1	0.0524809	0.423354	1
ENSG00000136279					DBNL	12368.9	0.111309	0.654878	0.967958	0.00235845	0.982907	0.994787	0.0960636	0.465321	0.862312	-0.0820731	0.480514	0.935104	0.0937126	0.491663	1	-0.084436	0.488596	1	0.17815	0.206176	1
ENSG00000073350					LLGL2	519.468	-0.181322	0.525738		-0.311097	0.146383		-0.110141	0.581868		-0.148608	0.480546		0.201035	0.306596	1	0.162553	0.433198	1	0.0384839	0.841856	1
ENSG00000174483					BBS1	44.8801	0.486185	0.642373		-0.0149144	0.888402		0.00753065	0.934003		-0.0712356	0.480619		0.0224572	0.794168	1	-0.0563531	0.555417	1	0.0788137	0.335036	1
ENSG00000174628					IQCK	5.95205	-4.52343	0.505228		-0.0168638	0.746553		-0.0285153	0.518711		-0.0348119	0.480653		-0.0116583	0.779223	1	-0.0179585	0.698952	1	0.00630047	0.872684	1
ENSG00000083799					CYLD	5057.44	-0.0722904	0.699122	0.967958	-0.0512665	0.674495	0.937252	-0.0603059	0.676079	0.938876	0.0907007	0.480772	0.935104	-0.00904237	0.951705	1	0.141976	0.291418	1	-0.151019	0.327157	1
ENSG00000124702					KLHDC3	2757.91	0.0997537	0.61533	0.967958	0.191754	0.182834	0.758543	0.0900872	0.587977	0.913042	0.10634	0.480821	0.935104	-0.101675	0.553197	1	-0.0854201	0.586656	1	-0.0162548	0.926567	1
ENSG00000171928					TVP23B	354.375	0.763179	0.837505		0.025974	0.881574		0.113919	0.45938		0.118334	0.480931		0.0879883	0.552254	1	0.0924038	0.567104	1	-0.00441553	0.975272	1
ENSG00000262074					SNORD3B-2	45.2469	1.27623	0.861657		0.000808979	0.991905		0.0326392	0.630267		0.0532517	0.481005		0.031848	0.618572	1	0.0524717	0.46153	1	-0.0206245	0.733572	1
ENSG00000082293					COL19A1	625.785	-0.117039	0.908065		-0.0783392	0.680312		-0.0504805	0.766902		-0.129721	0.481075		0.0278712	0.865659	1	-0.0514069	0.772985	1	0.079281	0.618865	1
ENSG00000197903					HIST1H2BK	470.821	1.08257	0.435922		0.216965	0.307447		0.325988	0.0989108		0.147045	0.481106		0.10907	0.573735	1	-0.0699464	0.7331	1	0.179022	0.345798	1
ENSG00000105171					POP4	591.642	0.282099	0.86547		0.0129884	0.952752		0.114792	0.587212		0.153597	0.481123		0.10184	0.627833	1	0.140654	0.517136	1	-0.0388143	0.851981	1
ENSG00000234297					RP11-54D18.4	5.89124	-1.51779	0.783785		-0.094576	0.51467		-0.122939	0.328465		-0.0977455	0.481154		-0.0283801	0.812863	1	-0.00317168	0.980861	1	-0.0252096	0.825805	1
ENSG00000080823					MOK	117.681	-1.0522	0.854568		-0.0911384	0.400987		-0.0687905	0.459061		-0.0726554	0.481214		0.0223599	0.79936	1	0.0184931	0.849777	1	0.00386693	0.963098	1
ENSG00000007264					MATK	251.277	0.0497495	0.876582		0.00029582	0.998653		0.0246545	0.873468		0.118853	0.481244		0.0243698	0.86998	1	0.118612	0.464963	1	-0.0942458	0.510761	1
ENSG00000254272					RP11-382J24.2	1.67136	-0.446518	0.734772		-0.159829	0.277486		-0.0811915	0.524566		-0.0992054	0.4814		0.0786787	0.516538	1	0.0606557	0.650631	1	0.0180238	0.876592	1
ENSG00000240184	Yes				PCDHGC3	0.217659	0.932483	0.75996		-0.00775318	0.87531		0.00977208	0.814856		0.0329145	0.481476		0.0175353	0.655093	1	0.0406907	0.354673	1	-0.0231564	0.532798	1
ENSG00000274667					RP11-31H5.3	31.473	0.860332	0.842333		-0.00552689	0.926165		0.0133872	0.791167		0.0397126	0.481695		0.0189248	0.69099	1	0.0452649	0.394221	1	-0.0263412	0.558562	1
ENSG00000162852					CNST	998.064	-0.254678	0.544607		-0.307007	0.143568	0.71384	-0.167339	0.436991		-0.149752	0.481719		0.139698	0.520428	1	0.157291	0.466327	1	-0.0175934	0.935836	1
ENSG00000114956					DGUOK	934.894	-0.600488	0.217612		0.10168	0.619037		-0.276785	0.194072		0.146537	0.481888		-0.378577	0.0795781	1	0.0448691	0.832569	1	-0.423455	0.0519454	1
ENSG00000108602					ALDH3A1	0.112865	0.0535355	0.78509		-0.0342732	0.466888		-0.012017	0.762532		-0.0313092	0.481959		0.0222688	0.551242	1	0	1	1	0.019304	0.584465	1
ENSG00000280077					RP11-87H9.4	202.587	-1.22257	0.811721		-0.0453961	0.765384		-0.108084	0.414557		-0.102408	0.481986		-0.0627228	0.620075	1	-0.0570418	0.681758	1	-0.00568136	0.962574	1
ENSG00000106692					FKTN	429.729	0.724631	0.48521		0.302713	0.123528		0.179949	0.310329		0.13419	0.482058		-0.122812	0.475577	1	-0.168592	0.363107	1	0.0457818	0.783933	1
ENSG00000261499					CH17-260O16.1	40.9434	-0.830421	0.143718		-0.0925046	0.390971		-0.0281282	0.760571		0.0720525	0.482089		0.0644133	0.461047	1	0.164648	0.0896483	1	-0.100239	0.227296	1
ENSG00000131730					CKMT2	0.114663	0.13011	0.782304		-0.0342578	0.467045		-0.0120019	0.762802		-0.0312957	0.482103		0.0222685	0.551215	1	0	1	1	0.0193056	0.584403	1
ENSG00000011523					CEP68	876.275	0.409039	0.739209		0.231003	0.292049		0.187078	0.379279		0.15353	0.482265		-0.0439326	0.835659	1	-0.077494	0.722288	1	0.0335624	0.873048	1
ENSG00000137822					TUBGCP4	1046.47	0.488082	0.380865		0.30212	0.132007	0.697184	0.306845	0.146163		0.143961	0.482475		0.00473721	0.98237	1	-0.158189	0.449768	1	0.16293	0.452244	1
ENSG00000113838					TBCCD1	334.455	-0.371861	0.899913		-0.0438913	0.824675		-0.0910588	0.611272		-0.135231	0.48251		-0.04719	0.78625	1	-0.091381	0.625381	1	0.0441925	0.7936	1
ENSG00000257851					HNRNPA3P10	85.3901	-3.6536	0.0733395		-0.125405	0.475118		-0.266816	0.0855438		-0.11879	0.482517		-0.141495	0.343102	1	0.00661805	0.967559	1	-0.148119	0.302553	1
ENSG00000186868					MAPT	0.114219	0.137776	0.783047		-0.0341964	0.467672		-0.0119417	0.763879		-0.0312416	0.48268		0.0222674	0.55111	1	0	1	1	0.0193117	0.584155	1
ENSG00000166736	Yes				HTR3A	72.8931	-1.04162	0.0850912		-0.0372279	0.54626		-0.00216592	0.966977		-0.0409897	0.482751		0.0350818	0.476478	1	-0.00376409	0.945415	1	0.0388476	0.404588	1
ENSG00000177853					ZNF518A	1270.16	-0.224553	0.556514		-0.269182	0.153565	0.724535	-0.166984	0.412454		-0.136235	0.482876		0.102211	0.622983	1	0.132968	0.505074	1	-0.0307573	0.884265	1
ENSG00000234171					RNASEH1-AS1	107.264	-1.6029	0.357259		-0.238386	0.121045		-0.177965	0.184188		-0.103304	0.483038		0.0604519	0.636825	1	0.135155	0.336793	1	-0.0747059	0.542222	1
ENSG00000198556					ZNF789	582.854	0.345033	0.91051		0.0958989	0.649447		0.112017	0.566118		0.145037	0.483149		0.0161266	0.932821	1	0.0491582	0.808592	1	-0.0330324	0.859878	1
ENSG00000242861					RP11-285F7.2	149.47	-0.670712	0.864373		-0.0200791	0.893797		-0.0696028	0.594799		-0.100875	0.483445		-0.0495499	0.691639	1	-0.0808388	0.556354	1	0.0312901	0.793453	1
ENSG00000227345					PARG	632.486	0.414977	0.52495		0.314583	0.146735		0.220423	0.307492		0.152681	0.48347		-0.0941772	0.663623	1	-0.161942	0.460065	1	0.0677669	0.753976	1
ENSG00000067704					IARS2	2722.78	0.0830048	0.539939	0.962933	0.201519	0.144705	0.71384	0.0775705	0.629258	0.925409	0.101626	0.483472	0.937532	-0.123958	0.454762	1	-0.0998995	0.508914	1	-0.0240588	0.887953	1
ENSG00000197070					ARRDC1	2911.44	-0.305327	0.565429	0.964846	-0.0250037	0.871363	0.980671	-0.235856	0.180388	0.672452	-0.112996	0.483501	0.937532	-0.210882	0.244598	1	-0.0880006	0.59948	1	-0.122883	0.508862	1
ENSG00000249948					GBA3	0.106402	-2.46678	0.86718		-0.0196375	0.676588		-0.026326	0.50751		-0.031163	0.483514		-0.0066923	0.857775	1	-0.0115321	0.782589	1	0	1	1
ENSG00000281194					AC055736.3	0.110185	-2.49744	0.865915		-0.0196233	0.676781		-0.0263121	0.507702		-0.0311505	0.483648		-0.00669256	0.857759	1	-0.0115338	0.782539	1	0	1	1
ENSG00000168556					ING2	296.359	-0.552555	0.678961		-0.247261	0.231283		-0.171964	0.363677		-0.141287	0.483806		0.0753247	0.683629	1	0.106018	0.590872	1	-0.0306948	0.864772	1
ENSG00000117586	Yes				TNFSF4	35.7381	3.23572	0.784786		0.0233574	0.720281		0.0475271	0.390423		0.043234	0.483869		0.0241832	0.642744	1	0.0198876	0.732365	1	0.00429577	0.930603	1
ENSG00000262049					RP13-1032I1.7	245.627	-0.208901	0.821028		-0.0187862	0.917222		-0.00690944	0.965651		0.122099	0.483916		0.0118805	0.938751	1	0.140949	0.40186	1	-0.129073	0.3866	1
ENSG00000200502					Y_RNA	17.4882	3.11567	0.796745		0.0156807	0.804422		0.0448599	0.403554		0.0419506	0.48403		0.0291955	0.563858	1	0.0262846	0.641422	1	0.00291098	0.9515	1
ENSG00000138074	Yes				SLC5A6	1105.29	-0.212197	0.886714		-0.0837049	0.671038	0.936841	-0.138672	0.507344		-0.141243	0.484126		-0.0549824	0.796038	1	-0.0575502	0.780535	1	0.00256763	0.990491	1
ENSG00000168056					LTBP3	808.436	0.0865735	0.861427		-0.0248294	0.908325		0.0199421	0.926509		-0.151931	0.48415		0.044788	0.836556	1	-0.127138	0.561344	1	0.171931	0.428444	1
ENSG00000163516					ANKZF1	2159.54	0.14497	0.818402	0.985386	-0.031036	0.869545	0.979819	0.0966807	0.635514	0.92801	0.136062	0.48415	0.937532	0.127741	0.539328	1	0.167126	0.402835	1	-0.0393858	0.852256	1
ENSG00000154359					LONRF1	735.748	-0.159536	0.783265		0.062485	0.775651		-0.0646458	0.760461		-0.152698	0.484153		-0.127172	0.546368	1	-0.215254	0.32245	1	0.088084	0.673278	1
ENSG00000111339	Yes				ART4	0.048164	-1.87394	0.868018		-0.0328875	0.478877		-0.0270568	0.491273		-0.0307259	0.48422		0	1	1	0	1	1	0	1	1
ENSG00000146477	Yes				SLC22A3	0.048164	-1.87394	0.868018		-0.0328875	0.478877		-0.0270568	0.491273		-0.0307259	0.48422		0	1	1	0	1	1	0	1	1
ENSG00000148965					SAA4	0.048164	-1.87394	0.868018		-0.0328875	0.478877		-0.0270568	0.491273		-0.0307259	0.48422		0.00583395	0.874565	1	0.00216281	0.958208	1	0	1	1
ENSG00000151632					AKR1C2	0.048164	-1.87394	0.868018		-0.0328875	0.478877		-0.0270568	0.491273		-0.0307259	0.48422		0	1	1	0	1	1	0	1	1
ENSG00000154639	Yes				CXADR	0.048164	-1.87394	0.868018		-0.0328875	0.478877		-0.0270568	0.491273		-0.0307259	0.48422		0	1	1	0	1	1	0	1	1
ENSG00000156222	Yes				SLC28A1	0.048164	-1.87394	0.868018		-0.0328875	0.478877		-0.0270568	0.491273		-0.0307259	0.48422		0	1	1	0	1	1	0	1	1
ENSG00000172380					GNG12	0.048164	-1.87394	0.868018		-0.0328875	0.478877		-0.0270568	0.491273		-0.0307259	0.48422		0	1	1	0	1	1	0	1	1
ENSG00000178772					CPN2	0.048164	-1.87394	0.868018		-0.0328875	0.478877		-0.0270568	0.491273		-0.0307259	0.48422		0	1	1	0	1	1	0	1	1
ENSG00000197977					ELOVL2	0.048164	-1.87394	0.868018		-0.0328875	0.478877		-0.0270568	0.491273		-0.0307259	0.48422		0	1	1	0	1	1	0	1	1
ENSG00000201428					RN7SKP71	0.048164	-1.87394	0.868018		-0.0328875	0.478877		-0.0270568	0.491273		-0.0307259	0.48422		0	1	1	0	1	1	0	1	1
ENSG00000243818					RP11-372E1.4	0.048164	-1.87394	0.868018		-0.0328875	0.478877		-0.0270568	0.491273		-0.0307259	0.48422		0	1	1	0	1	1	0	1	1
ENSG00000249364					RP11-434D9.1	0.048164	-1.87394	0.868018		-0.0328875	0.478877		-0.0270568	0.491273		-0.0307259	0.48422		0	1	1	0	1	1	0	1	1
ENSG00000250436					RP11-622A1.2	0.048164	-1.87394	0.868018		-0.0328875	0.478877		-0.0270568	0.491273		-0.0307259	0.48422		0	1	1	0	1	1	0	1	1
ENSG00000254235					RP11-115J16.1	0.048164	-1.87394	0.868018		-0.0328875	0.478877		-0.0270568	0.491273		-0.0307259	0.48422		0	1	1	0	1	1	0	1	1
ENSG00000261578					RP11-21L23.2	0.048164	-1.87394	0.868018		-0.0328875	0.478877		-0.0270568	0.491273		-0.0307259	0.48422		0	1	1	0	1	1	0	1	1
ENSG00000262160					RP11-96D1.11	0.048164	-1.87394	0.868018		-0.0328875	0.478877		-0.0270568	0.491273		-0.0307259	0.48422		0	1	1	0	1	1	0	1	1
ENSG00000262943					ALOX12P2	0.048164	-1.87394	0.868018		-0.0328875	0.478877		-0.0270568	0.491273		-0.0307259	0.48422		0	1	1	0	1	1	0	1	1
ENSG00000275152					CCL16	0.048164	-1.87394	0.868018		-0.0328875	0.478877		-0.0270568	0.491273		-0.0307259	0.48422		0	1	1	0	1	1	0	1	1
ENSG00000025039					RRAGD	218.746	-0.466965	0.915313		-0.0703481	0.678283		-0.0800906	0.591523		-0.114064	0.484279		-0.00974846	0.945748	1	-0.0437388	0.77996	1	0.0339916	0.804981	1
ENSG00000229807					XIST	16162.7	-1.45473	0.711329	0.967958	0.00251453	0.985434	0.995233	-0.0857478	0.471689	0.868287	-0.0919692	0.484311	0.937532	-0.0883102	0.436148	1	-0.0945339	0.450048	1	0.00622388	0.954139	1
ENSG00000141741					MIEN1	752.311	-0.1586	0.874		0.0044748	0.98364		-0.0663963	0.74925		-0.151089	0.484384		-0.0708962	0.730144	1	-0.15562	0.467566	1	0.0847262	0.67605	1
ENSG00000172361					CFAP53	2.45108	-6.97875	0.414552		0.040725	0.431249		0.0129178	0.76801		0.0342168	0.484497		-0.027823	0.49968	1	-0.00651189	0.887544	1	-0.0213121	0.584418	1
ENSG00000006607					FARP2	1164.87	-0.0525692	0.916856		-0.0425434	0.833562	0.975781	-0.0440781	0.835395		-0.144439	0.484501		-0.00153393	0.994312	1	-0.101918	0.628657	1	0.100386	0.644175	1
ENSG00000160961					ZNF333	1166.82	-0.238258	0.649645		0.0266293	0.887333	0.982118	-0.134044	0.509672		0.135268	0.484589		-0.160712	0.438584	1	0.108658	0.584856	1	-0.269374	0.201556	1
ENSG00000161013					MGAT4B	2423.26	0.257156	0.705714	0.967958	0.17404	0.31822	0.853389	0.192623	0.318588	0.796989	0.126255	0.48479	0.937532	0.0185914	0.925159	1	-0.0477904	0.797959	1	0.0663829	0.742567	1
ENSG00000229036					VDAC1P8	52	1.89164	0.854954		0.0329835	0.709785		0.0584397	0.438971		0.0587311	0.484792		0.0254702	0.720943	1	0.0257617	0.745463	1	-0.000291481	0.99656	1
ENSG00000164465	Yes				DCBLD1	214.263	-1.01814	0.763896		0.00851529	0.949911		-0.0663556	0.571081		-0.0903754	0.484799		-0.074911	0.501498	1	-0.0989435	0.421401	1	0.0240334	0.821157	1
ENSG00000178093					TSSK6	55.7191	-1.57322	0.799572		-0.0123674	0.887532		-0.0423251	0.569857		-0.0579115	0.484999		-0.0299746	0.669934	1	-0.0455698	0.56045	1	0.0155959	0.815011	1
ENSG00000106034					CPED1	1543.05	-0.731533	0.302772	0.886727	-0.0960413	0.636498	0.933364	-0.39932	0.0602426	0.511444	-0.144727	0.485014	0.937532	-0.303369	0.159154	1	-0.0486957	0.817743	1	-0.25468	0.24175	1
ENSG00000007080					CCDC124	1207.57	0.243646	0.855172		0.174635	0.422181	0.891049	0.132471	0.539055		0.152437	0.485046		-0.0421732	0.845141	1	-0.0222023	0.919365	1	-0.0199712	0.926104	1
ENSG00000070366					SMG6	763.555	-0.227807	0.598934		-0.299347	0.170775		-0.138961	0.517728		-0.15269	0.485099		0.160433	0.454686	1	0.1467	0.503236	1	0.0137338	0.948723	1
ENSG00000070214	Yes				SLC44A1	991.543	-0.208431	0.454183		-0.17121	0.395313	0.884913	-0.11492	0.587045		0.143535	0.48528		0.0562926	0.793215	1	0.314808	0.133746	1	-0.258521	0.233573	1
ENSG00000228427					RP5-1091N2.9	119.417	1.69112	0.779742		0.0749144	0.539376		0.106982	0.308025		0.0811131	0.485289		0.0320845	0.747334	1	0.006202	0.955152	1	0.0258835	0.784825	1
ENSG00000167644					C19orf33	77.0409	0.853976	0.605263		-0.0597655	0.616934		0.0341445	0.739402		-0.0793668	0.485313		0.0939602	0.334505	1	-0.019613	0.855708	1	0.113578	0.220181	1
ENSG00000230454					U73166.2	39.6873	2.9566	0.831614		0.0247659	0.682219		0.0347881	0.497532		0.0399378	0.485413		0.0100278	0.835508	1	0.0151804	0.778179	1	-0.00515277	0.910188	1
ENSG00000205436					EXOC3L4	0.196951	-0.962611	0.855848		0.0137181	0.780171		0.00464543	0.910832		0.0324067	0.485804		-0.00907785	0.816104	1	0.0186991	0.668951	1	-0.0277782	0.451577	1
ENSG00000164002					EXO5	190.107	-2.34509	0.600523		-0.117964	0.380573		-0.137372	0.237174		-0.0894703	0.485829		-0.019421	0.86054	1	0.028509	0.815369	1	-0.0479322	0.649378	1
ENSG00000242100					RPL9P32	25.8644	-0.431985	0.894195		-0.0363368	0.744007		-0.0373384	0.695322		-0.0737379	0.485855		-0.00100241	0.991143	1	-0.0374221	0.708775	1	0.0364212	0.671301	1
ENSG00000180867					PDIA3P1	890.221	0.0265458	0.571898		-0.259117	0.204043		-0.0194112	0.927351		-0.144904	0.485901		0.239762	0.266484	1	0.114236	0.589805	1	0.125528	0.564307	1
ENSG00000244055					AC007566.10	58.2445	-23.6665	0.0813839		-0.070438	0.483415		-0.0953756	0.266675		-0.0664918	0.486042		-0.0249528	0.75863	1	0.0039482	0.965102	1	-0.0289023	0.707684	1
ENSG00000160796					NBEAL2	6550.61	-0.043225	0.734717	0.968765	0.0528999	0.634777	0.933364	-0.0384913	0.772231	0.964173	-0.0819631	0.486069	0.937532	-0.0913961	0.506887	1	-0.13487	0.273982	1	0.0434737	0.76012	1
ENSG00000131153					GINS2	31.2268	-22.8068	0.438512		-0.0317518	0.620817		-0.0435941	0.423291		-0.0423182	0.486137		-0.0118493	0.817281	1	-0.0105726	0.853392	1	-0.00127682	0.979007	1
ENSG00000188986					NELFB	2349.14	-0.303005	0.509505	0.961682	-0.145158	0.321374	0.854132	-0.246291	0.144099	0.636317	-0.106737	0.486162	0.937532	-0.10115	0.560614	1	0.0384239	0.809721	1	-0.139575	0.434745	1
ENSG00000125686					MED1	1907.61	0.289552	0.606341	0.967958	-0.0551453	0.769372	0.964012	0.186295	0.359629	0.820722	0.134804	0.486351	0.937532	0.241488	0.24461	1	0.189981	0.339763	1	0.0515085	0.807122	1
ENSG00000266274					RN7SL138P	38.4151	-1.29822	0.828215		0.0301621	0.681856		0.00679173	0.913471		0.0485193	0.48636		-0.0233837	0.691506	1	0.0183672	0.779773	1	-0.0417527	0.454235	1
ENSG00000106554					CHCHD3	8739.02	-0.0708565	0.526131	0.961682	-0.0775175	0.426107	0.891049	-0.0642128	0.585078	0.913042	0.071815	0.486384	0.937532	0.0133038	0.913135	1	0.149338	0.167964	1	-0.136035	0.281432	1
ENSG00000162923					WDR26	5617.89	-0.0132414	0.864334	0.990775	0.0563855	0.59358	0.920621	-0.00901268	0.943324	0.987447	0.0777896	0.486386	0.937532	-0.0654022	0.618559	1	0.0214053	0.855069	1	-0.0868079	0.523	1
ENSG00000078902					TOLLIP	1341.13	0.0153562	0.840415		0.136996	0.452362	0.898768	0.0273004	0.891016		0.131026	0.486435		-0.109715	0.590188	1	-0.00596956	0.975442	1	-0.103747	0.617111	1
ENSG00000157992					KRTCAP3	57.0349	0.329638	0.917772		0.0349944	0.706152		0.0230425	0.770952		0.0612971	0.486443		-0.0119585	0.872945	1	0.0263169	0.751717	1	-0.0382771	0.589394	1
ENSG00000092010					PSME1	7032.97	0.121829	0.562723	0.96366	-0.043503	0.663982	0.935561	0.110172	0.361176	0.820722	0.0737574	0.486632	0.937532	0.153683	0.219215	1	0.117265	0.29192	1	0.0364184	0.778535	1
ENSG00000144649					FAM198A	37.376	-0.206401	0.906857		0.0198455	0.823557		0.0109954	0.884714		0.0587304	0.486649		-0.00885521	0.901589	1	0.038906	0.625433	1	-0.0477632	0.481735	1
ENSG00000265185					SNORD3B-1	38.7296	-22.1015	0.210489		0.0100271	0.905039		-0.0117076	0.870003		0.0554357	0.486657		-0.0217474	0.747383	1	0.0454333	0.545652	1	-0.0671835	0.293696	1
ENSG00000237945					LINC00649	81.48	-2.65521	0.726263		-0.047018	0.66076		-0.0827869	0.366583		-0.0708198	0.486724		-0.0357898	0.680093	1	-0.0238153	0.804791	1	-0.0119751	0.884523	1
ENSG00000172586					CHCHD1	427.494	0.356032	0.816986		0.0274417	0.899108		0.169942	0.4316		0.151373	0.486801		0.142545	0.510753	1	0.123965	0.571595	1	0.0185804	0.931621	1
ENSG00000089091					DZANK1	107.099	2.16187	0.658375		0.0886184	0.456038		0.127817	0.210678		0.0786923	0.486827		0.0392198	0.685512	1	-0.00993133	0.92626	1	0.0491531	0.593735	1
ENSG00000074657					ZNF532	1404.56	0.14042	0.702695	0.967958	-0.0853446	0.653989	0.933493	0.0892733	0.663126	0.93582	0.136047	0.487139	0.937532	0.174651	0.403317	1	0.22143	0.270622	1	-0.0467792	0.825563	1
ENSG00000146038					DCDC2	0.099727	-2.39979	0.874818		-0.0197572	0.67272		-0.0257302	0.514921		-0.0306873	0.487152		-0.0059764	0.872217	1	-0.0109363	0.792201	1	0	1	1
ENSG00000164236					ANKRD33B	268.796	0.614758	0.690534		-0.0732415	0.595716		0.025462	0.831161		-0.0915792	0.487166		0.0987551	0.385007	1	-0.0183485	0.883715	1	0.117108	0.280392	1
ENSG00000229835					KHSRPP1	105.255	-0.904047	0.794758		0.00345393	0.980087		-0.0654352	0.584683		-0.0917093	0.487627		-0.0689259	0.545355	1	-0.0952138	0.449028	1	0.026289	0.809029	1
ENSG00000124787					RPP40	100.992	1.26685	0.714116		0.134859	0.281982		0.0888184	0.410409		0.0828756	0.487718		-0.046064	0.652995	1	-0.05201	0.646429	1	0.00594621	0.951404	1
ENSG00000166477					LEO1	419.9	0.58183	0.842142		0.0389851	0.848207		0.142054	0.444354		0.137789	0.487786		0.103114	0.56887	1	0.0988446	0.609846	1	0.00426999	0.980665	1
ENSG00000121067					SPOP	2105.56	0.137249	0.901839	0.991018	0.12209	0.548347	0.909699	0.0955331	0.65318	0.934286	0.143907	0.48782	0.937532	-0.0265615	0.901922	1	0.021823	0.917794	1	-0.0483853	0.824038	1
ENSG00000109814					UGDH	347.785	-0.342696	0.635239		-0.0920095	0.667955		-0.0741396	0.711549		0.146408	0.487859		0.01787	0.927789	1	0.238505	0.251227	1	-0.220642	0.25414	1
ENSG00000005893	Yes				LAMP2	3769.48	-0.221592	0.517818	0.961682	0.0779237	0.624509	0.930857	-0.153168	0.395749	0.843843	0.115121	0.487942	0.937532	-0.231127	0.212716	1	0.0372028	0.829005	1	-0.268333	0.158201	1
ENSG00000105700					KXD1	1967.9	0.116095	0.587134	0.967568	-0.118769	0.49651	0.906385	0.0794967	0.680973	0.9394	0.125517	0.487979	0.937532	0.198296	0.31694	1	0.244319	0.19128	1	-0.046024	0.82004	1
ENSG00000214248					CTD-3193O13.12	0.099384	-2.38696	0.876102		-0.0195735	0.675665		-0.0256779	0.515844		-0.0306303	0.488072		-0.00610791	0.869451	1	-0.0110632	0.789898	1	0.0049555	0.887622	1
ENSG00000108854					SMURF2	973.16	0.0904496	0.564637		-0.207623	0.256498	0.820911	0.0373129	0.851795		-0.130955	0.488114		0.244979	0.230213	1	0.0766771	0.693472	1	0.168305	0.41828	1
ENSG00000246273					SBF2-AS1	48.626	0.325186	0.893081		0.049806	0.588545		0.0249103	0.750993		0.0605676	0.488118		-0.0249094	0.736955	1	0.0107674	0.896162	1	-0.0356783	0.611935	1
ENSG00000072818					ACAP1	7242.86	0.237097	0.594107	0.967658	0.0683618	0.592919	0.920621	0.202937	0.176993	0.669522	0.093303	0.488124	0.937532	0.134589	0.386358	1	0.0249427	0.859226	1	0.109647	0.493857	1
ENSG00000120334					CENPL	102.438	-1.73099	0.819626		-0.0532747	0.660175		-0.0875121	0.400766		-0.0799713	0.488219		-0.0342572	0.728836	1	-0.0267114	0.807176	1	-0.00754616	0.936048	1
ENSG00000138442					WDR12	586.612	0.385936	0.902197		0.0916792	0.667894		0.12809	0.52024		0.145546	0.488346		0.0364275	0.852365	1	0.053888	0.794295	1	-0.0174608	0.927504	1
ENSG00000259877					RP11-46C24.7	71.0165	0.727143	0.921491		0.0425873	0.702586		0.0439763	0.645433		0.0734894	0.488378		0.00138972	0.987753	1	0.0309184	0.75822	1	-0.0295299	0.731484	1
ENSG00000271819					U6	1.33343	-6.23495	0.694902		-0.0402805	0.436733		-0.0368289	0.400879		-0.0339419	0.488451		0.00345354	0.933286	1	0.00634226	0.890535	1	-0.00288886	0.940954	1
ENSG00000207205					RNVU1-15	41.6934	-23.1017	0.235001		0.0330854	0.69374		-0.00407716	0.954532		0.0551709	0.488572		-0.0371838	0.581671	1	0.0220975	0.768743	1	-0.0592838	0.353941	1
ENSG00000244879					GABPB1-AS1	2820.84	-0.0569835	0.912511	0.994923	-0.0973824	0.645524	0.933364	-0.0505409	0.814824	0.970654	-0.148349	0.488758	0.937532	0.0468541	0.829486	1	-0.0509809	0.814259	1	0.0978372	0.654215	1
ENSG00000165029	Yes				ABCA1	448.346	0.0635174	0.833935		-0.123382	0.484764		-0.0291077	0.852197		-0.117783	0.488858		0.0943204	0.530346	1	0.00560126	0.972717	1	0.0887226	0.5399	1
ENSG00000090263					MRPS33	545.046	-0.634991	0.576326		-0.272334	0.213238		-0.249317	0.233863		-0.150217	0.488881		0.0230148	0.911715	1	0.122158	0.570994	1	-0.0991463	0.62881	1
ENSG00000102755	Yes				FLT1	64.8433	0.549402	0.909715		0.0570156	0.604339		0.0384537	0.683266		0.0723818	0.489001		-0.0185718	0.835176	1	0.0153745	0.876646	1	-0.0339477	0.688991	1
ENSG00000240135					PSMD12P	0.427453	-0.944744	0.845593		-0.0365475	0.471721		-0.022524	0.599932		-0.0332153	0.489235		0.0140315	0.728332	1	0.00333405	0.94115	1	0.0106979	0.779347	1
ENSG00000186866					POFUT2	775.927	0.183901	0.479782		-0.263908	0.22286		0.0386544	0.858018		-0.150556	0.489237		0.302653	0.162536	1	0.113382	0.604902	1	0.189276	0.381943	1
ENSG00000244479					OR2A1-AS1	64.7886	-1.1144	0.619822		0.0286322	0.79298		-0.0407255	0.662883		-0.0717141	0.489259		-0.0693956	0.43277	1	-0.100402	0.306472	1	0.0310074	0.712196	1
ENSG00000270127					RP11-526I2.5	46.8806	-0.0936873	0.554826		-0.0779653	0.328117		-0.0257117	0.704528		-0.0522483	0.489272		0.0522834	0.413692	1	0.0257319	0.718003	1	0.0265527	0.6612	1
ENSG00000273311					DGCR11	41.5754	-0.00576494	0.166793		-0.0141501	0.845092		-0.0110905	0.856914		-0.0474202	0.489393		0.00306127	0.957896	1	-0.0332892	0.606561	1	0.0363521	0.507812	1
ENSG00000115325					DOK1	1190.78	0.0596596	0.772994		0.191354	0.323122	0.854132	0.0597115	0.773077		0.1374	0.489446		-0.131668	0.532393	1	-0.053962	0.791126	1	-0.0777071	0.716399	1
ENSG00000225854					RP11-569G9.7	5.09644	-4.30381	0.850458		-0.0156958	0.762948		-0.0276329	0.53056		-0.0340175	0.489542		-0.011944	0.773322	1	-0.0183323	0.692197	1	0.00638858	0.870544	1
ENSG00000114021					NIT2	1059.38	0.280736	0.630387		-0.129867	0.547208	0.909699	0.0977088	0.651306		-0.15009	0.489619		0.227645	0.294284	1	-0.020231	0.926372	1	0.247882	0.253433	1
ENSG00000272463					RP11-532F6.3	52.9894	2.44724	0.81894		0.0397498	0.607215		0.0529018	0.420929		0.0506082	0.489763		0.0131593	0.831902	1	0.0108644	0.875029	1	0.00229502	0.968819	1
ENSG00000277394					AL132988.1	12.7359	2.14485	0.543131		0.114773	0.206469		0.0596697	0.440883		0.0595071	0.4899		-0.055133	0.450957	1	-0.0552956	0.496867	1	0.000162535	0.99813	1
ENSG00000064989	Yes				CALCRL	424.692	-1.35744	0.558888		-0.157408	0.419012		-0.23469	0.180846		-0.130476	0.489992		-0.0773277	0.649295	1	0.0269439	0.88318	1	-0.104276	0.526931	1
ENSG00000251474					RPL32P3	471.49	0.220619	0.907992		0.0302061	0.887206		0.0770644	0.697262		0.144386	0.490006		0.0468772	0.809536	1	0.114223	0.578585	1	-0.0673476	0.723767	1
ENSG00000087053					MTMR2	370.07	0.139622	0.877507		0.131417	0.488459		0.0591462	0.727642		0.126739	0.490165		-0.0723036	0.659832	1	-0.00467888	0.978999	1	-0.0676271	0.670375	1
ENSG00000064115	Yes				TM7SF3	1522.51	-0.109005	0.533963	0.962727	-0.144167	0.422049	0.891049	-0.072559	0.712887	0.948731	0.128081	0.490254	0.937532	0.0716135	0.722667	1	0.272288	0.154957	1	-0.200677	0.329313	1
ENSG00000198862					LTN1	1547.07	-0.111832	0.726561	0.967958	-0.221612	0.262222	0.821949	-0.0921511	0.66004	0.934286	-0.139624	0.490256	0.937532	0.129486	0.543254	1	0.0820025	0.692022	1	0.0474848	0.825738	1
ENSG00000221838					AP4M1	561.17	-0.24115	0.893889		-0.0207232	0.92409		-0.0911107	0.658282		-0.148291	0.490313		-0.0704145	0.729323	1	-0.127615	0.548637	1	0.0572022	0.77537	1
ENSG00000173465					SSSCA1	353.891	-0.863154	0.65734		0.063588	0.720677		-0.04513	0.774435		0.118252	0.490356		-0.108775	0.473032	1	0.0546893	0.740426	1	-0.163471	0.262948	1
ENSG00000132879					FBXO44	958.401	0.106463	0.352859		-0.325138	0.118713	0.682585	0.0132803	0.950694		-0.145933	0.490465		0.338503	0.118912	1	0.179244	0.404351	1	0.159263	0.466037	1
ENSG00000001497					LAS1L	1581.05	0.241572	0.592521	0.967658	0.0504641	0.785222	0.965417	0.149231	0.458543	0.862256	-0.131665	0.49053	0.937532	0.0987923	0.63097	1	-0.18216	0.353879	1	0.280957	0.179473	1
ENSG00000116062					MSH6	813.833	0.166804	0.832015		-0.0361517	0.868123		0.079124	0.713595		0.150563	0.490576		0.115311	0.593049	1	0.186767	0.394451	1	-0.0714582	0.739757	1
ENSG00000140961					OSGIN1	35.5271	0.712473	0.22686		-0.0845059	0.32553		0.00404333	0.955943		-0.0561896	0.490588		0.0885994	0.199704	1	0.0283328	0.712598	1	0.0602692	0.357355	1
ENSG00000215845					TSTD1	514.306	0.433375	0.478122		0.131608	0.541198		0.119431	0.554375		-0.146207	0.490746		-0.012175	0.95119	1	-0.277924	0.184072	1	0.265757	0.173691	1
ENSG00000153391					INO80C	332.221	-0.369553	0.835448		0.0135227	0.942916		-0.0701467	0.677944		-0.125936	0.49081		-0.0837084	0.60828	1	-0.139524	0.430031	1	0.0558181	0.723733	1
ENSG00000253669					KB-1732A1.1	23.206	-20.5771	0.520209		0.0251753	0.66414		0.00569557	0.907725		0.037803	0.490828		-0.0194909	0.673558	1	0.0126347	0.806707	1	-0.032127	0.462809	1
ENSG00000088833					NSFL1C	2773.74	-0.258724	0.275689	0.872842	0.0636094	0.626562	0.931557	-0.208219	0.174361	0.665655	0.0947178	0.490862	0.937532	-0.271856	0.0860708	1	0.0311117	0.828468	1	-0.30297	0.0635187	1
ENSG00000166189					HPS6	653.857	-0.558999	0.544523		0.0273423	0.900733		-0.145519	0.491208		0.150181	0.490887		-0.172936	0.410227	1	0.122879	0.571395	1	-0.295824	0.154828	1
ENSG00000100441					KHNYN	4491.4	0.18574	0.705815	0.967958	-0.0210259	0.887269	0.982118	0.147689	0.386102	0.841622	0.106898	0.490949	0.937532	0.168734	0.336599	1	0.127935	0.428274	1	0.0407997	0.821127	1
ENSG00000182511					FES	7902.35	0.00551957	0.859679	0.989193	0.0820995	0.501155	0.906385	0.00936737	0.948245	0.987447	0.0885951	0.490992	0.937532	-0.0727377	0.626056	1	0.00649645	0.961493	1	-0.0792346	0.607139	1
ENSG00000167114					SLC27A4	760.28	0.185417	0.920699		0.0621054	0.776822		0.091145	0.669702		0.150611	0.491041		0.02905	0.891502	1	0.0885328	0.685471	1	-0.0594842	0.778527	1
ENSG00000151746					BICD1	585.397	-0.357411	0.65071		0.171005	0.423895		-0.0325948	0.870185		0.144762	0.491083		-0.203685	0.298723	1	-0.02625	0.899041	1	-0.177441	0.355887	1
ENSG00000172534					HCFC1	5463.62	-0.165492	0.6908	0.967958	-0.108184	0.356185	0.866056	-0.147416	0.289846	0.772207	-0.085185	0.491103	0.937532	-0.0392372	0.785466	1	0.0229999	0.859056	1	-0.0622375	0.675991	1
ENSG00000188921					PTPLAD2	4435.67	-0.0642928	0.756461	0.972593	0.075179	0.538215	0.909699	-0.0500484	0.728939	0.953436	0.088621	0.491175	0.937532	-0.125238	0.401823	1	0.0134434	0.920472	1	-0.138682	0.368506	1
ENSG00000213762					ZNF134	817.214	-0.336468	0.586973		-0.303412	0.1662		-0.174935	0.412488		-0.15052	0.491227		0.128514	0.545664	1	0.152939	0.483895	1	-0.0244256	0.907905	1
ENSG00000245849					RAD51-AS1	343.053	-0.833158	0.551808		0.0817029	0.683284		-0.0826768	0.648967		0.134117	0.491295		-0.164461	0.351799	1	0.0524362	0.782172	1	-0.216905	0.206298	1
ENSG00000146282					RARS2	596.831	0.609297	0.745751		0.120617	0.581697		0.233033	0.267133		0.149568	0.491346		0.11246	0.589222	1	0.0289612	0.893362	1	0.0835015	0.685088	1
ENSG00000175265					GOLGA8A	2083.61	-0.339009	0.872036	0.990775	-0.0967402	0.655922	0.93377	-0.163885	0.447754	0.858772	-0.150064	0.491389	0.937532	-0.0671705	0.75615	1	-0.0533405	0.807807	1	-0.0138307	0.948916	1
ENSG00000132141					CCT6B	103.224	-0.745625	0.916195		-0.0594346	0.576286		-0.0504105	0.579635		-0.0695435	0.491421		0.00902881	0.916522	1	-0.0101148	0.915773	1	0.0191444	0.814999	1
ENSG00000169919					GUSB	3467.87	-0.287109	0.731472	0.968765	-0.0651745	0.702899	0.947495	-0.209101	0.271903	0.75435	-0.122015	0.491494	0.937532	-0.143954	0.460865	1	-0.0568483	0.75664	1	-0.0871067	0.662451	1
ENSG00000101160					CTSZ	21955	-0.0418403	0.787817	0.977383	0.0514193	0.577362	0.917108	-0.0364261	0.744631	0.955363	0.067289	0.491609	0.937532	-0.0878495	0.448894	1	0.0158705	0.877272	1	-0.10372	0.388226	1
ENSG00000065911					MTHFD2	1885.51	0.120536	0.654984	0.967958	-0.104599	0.571271	0.917108	0.0785692	0.695892	0.941675	0.13104	0.491619	0.937532	0.1832	0.372383	1	0.235675	0.229412	1	-0.0524763	0.801771	1
ENSG00000169733					RFNG	1133.99	-0.105599	0.680093		0.113042	0.588206	0.91801	-0.0549915	0.798046		-0.145753	0.491674		-0.168072	0.438951	1	-0.258855	0.229042	1	0.0907841	0.6778	1
ENSG00000231991					ANXA2P2	10103.1	-0.147168	0.728074	0.968297	-0.118062	0.333939	0.857137	-0.130647	0.365776	0.82371	-0.088552	0.491687	0.937532	-0.0125884	0.93286	1	0.0295113	0.826595	1	-0.0421	0.784913	1
ENSG00000163597					SNHG16	1244.58	-0.39232	0.469383		-0.280631	0.15184	0.720321	-0.258537	0.214783		-0.138019	0.491714		0.0220884	0.917045	1	0.142638	0.487694	1	-0.120552	0.57482	1
ENSG00000232216					IGHV3-43	61.4335	1.15019	0.880784		0.0286276	0.809231		0.0691406	0.497183		0.0775753	0.491898		0.0405348	0.674708	1	0.0489736	0.647228	1	-0.00843913	0.926823	1
ENSG00000008277	Yes				ADAM22	0.307047	-1.87345	0.883891		-0.0353976	0.480913		-0.027485	0.517246		-0.032644	0.4919		0.00791706	0.842779	1	0.00275512	0.950798	1	0.00516216	0.891165	1
ENSG00000196189	Yes				SEMA4A	8801.78	-0.305128	0.362936	0.91828	-0.139138	0.276794	0.831036	-0.26132	0.082296	0.554542	-0.0925389	0.491907	0.937532	-0.122196	0.431847	1	0.0466025	0.740494	1	-0.1688	0.292468	1
ENSG00000145439					CBR4	379.712	0.0320039	0.660895		0.117107	0.590288		0.00533589	0.979337		-0.147754	0.491907		-0.111807	0.582754	1	-0.264957	0.213048	1	0.153154	0.444904	1
ENSG00000170858					LILRP2	0.243641	-1.60977	0.756607		-0.0423198	0.394682		-0.0279137	0.506318		-0.0323189	0.49192		0.0144143	0.715114	1	0.0100067	0.820871	1	0.00440784	0.905999	1
ENSG00000091622					PITPNM3	3.01087	-0.628057	0.146059		-0.0268185	0.584301		-0.0169454	0.682145		-0.0318449	0.49199		0.00987864	0.799562	1	-0.00502937	0.90807	1	0.0149087	0.685048	1
ENSG00000237745					AC009963.5	0.132321	0.170737	0.752873		0.0366728	0.443395		0	1		0.0310635	0.492182		-0.0241998	0.523677	1	-0.00561246	0.895089	1	-0.0185882	0.604085	1
ENSG00000279555					RP11-426D19.1	35.6079	-0.901446	0.877861		-0.0328066	0.555061		-0.0229658	0.625805		-0.0361173	0.492261		0.00984635	0.824247	1	-0.00331274	0.946632	1	0.0131597	0.753601	1
ENSG00000104691					UBXN8	231.861	2.31428	0.438371		0.0568524	0.678733		0.202574	0.0879108		0.0899778	0.4923		0.145796	0.196902	1	0.0331428	0.790414	1	0.112657	0.296041	1
ENSG00000196504					PRPF40A	4208.27	-0.0512369	0.843234	0.987217	0.0741416	0.631238	0.933364	-0.03024	0.863657	0.972302	0.11076	0.492313	0.937532	-0.104396	0.564663	1	0.0366227	0.827042	1	-0.14102	0.448436	1
ENSG00000176490					DIRAS1	147.492	-1.17935	0.864516		-0.0899257	0.431645		-0.0762475	0.436915		-0.074693	0.492319		0.0136852	0.882947	1	0.0152409	0.882441	1	-0.0015558	0.985955	1
ENSG00000170322					NFRKB	1112.76	-0.308409	0.826202		-0.117375	0.561305	0.91528	-0.187926	0.375213		-0.141605	0.492374		-0.0705732	0.742737	1	-0.0242364	0.908309	1	-0.046338	0.831082	1
ENSG00000090470					PDCD7	1037.49	0.618659	0.417542		0.238664	0.25301	0.816755	0.34627	0.107144		0.14551	0.492408		0.107644	0.620114	1	-0.0931738	0.665049	1	0.200822	0.358071	1
ENSG00000186654					PRR5	67.5888	1.31437	0.865982		0.000104708	0.998906		0.0306755	0.636639		0.0496765	0.492568		0.030588	0.617428	1	0.0495993	0.467333	1	-0.0190121	0.743025	1
ENSG00000101363					MANBAL	344.941	0.177792	0.92401		0.0546233	0.784708		0.0587535	0.745849		0.133475	0.492625		0.00413189	0.981297	1	0.0788851	0.67686	1	-0.0747556	0.662423	1
ENSG00000206561					COLQ	100.253	0.111617	0.860423		-0.0499544	0.683376		-0.0156764	0.88168		-0.0800297	0.492648		0.0342962	0.731509	1	-0.0300923	0.785694	1	0.0643913	0.498563	1
ENSG00000186174					BCL9L	1878.74	0.212098	0.828691	0.986285	0.0177352	0.922273	0.985548	0.147371	0.458585	0.862256	0.128782	0.492759	0.937532	0.12966	0.523695	1	0.111063	0.565868	1	0.0185977	0.928467	1
ENSG00000070081					NUCB2	490.147	0.13801	0.683934		-0.109874	0.61565		0.0488921	0.815628		0.148972	0.492759		0.158821	0.444875	1	0.258932	0.230196	1	-0.100113	0.626077	1
ENSG00000131781					FMO5	320.54	0.323723	0.681334		-0.149343	0.401581		0.00704649	0.964358		-0.117709	0.492869		0.156466	0.302671	1	0.0316494	0.848147	1	0.124821	0.393359	1
ENSG00000279265					AC000123.3	30.5117	-2.90016	0.844072		-0.0297598	0.666957		-0.0418843	0.475547		-0.0449086	0.492878		-0.0121316	0.826427	1	-0.0151576	0.805917	1	0.00302608	0.953912	1
ENSG00000136628					EPRS	3941.41	0.0196708	0.920344	0.996229	0.039715	0.762985	0.962503	0.0205195	0.89415	0.97666	0.0949449	0.492903	0.937532	-0.0191976	0.90409	1	0.0552342	0.702464	1	-0.0744324	0.650387	1
ENSG00000122034					GTF3A	4066.73	-0.101647	0.287341	0.876743	-0.142971	0.200162	0.772828	-0.0903123	0.497856	0.877938	0.0808057	0.49301	0.937532	0.0526588	0.702729	1	0.223788	0.070027	1	-0.17113	0.230226	1
ENSG00000139636	Yes				LMBR1L	2146.58	-0.0411821	0.840584	0.986674	-0.028374	0.881454	0.982118	-0.0173342	0.932566	0.987238	0.134056	0.493273	0.937532	0.0110379	0.957862	1	0.162458	0.418686	1	-0.151423	0.475449	1
ENSG00000196141					SPATS2L	1521.81	0.232738	0.841495	0.986674	0.170093	0.412035	0.891049	0.145731	0.49663	0.877938	0.144394	0.493303	0.937532	-0.0243643	0.910529	1	-0.0257039	0.904504	1	0.00133982	0.995105	1
ENSG00000251595					ABCA11P	16.596	-15.6065	0.149886		0.0450843	0.387769		0.0139908	0.751628		0.03382	0.493426		-0.0311112	0.454613	1	-0.0112706	0.808314	1	-0.0198414	0.613965	1
ENSG00000242071					RPL7AP6	22716.4	0.0674677	0.621104	0.967958	-0.0416834	0.575602	0.917108	0.0627812	0.491461	0.877423	-0.0542087	0.493483	0.937532	0.104468	0.270378	1	-0.0125257	0.880477	1	0.116994	0.23432	1
ENSG00000259363					CTD-2054N24.2	48.8935	-0.63661	0.877479		-0.0331568	0.606832		-0.0233409	0.669341		-0.0417688	0.493487		0.00982133	0.84872	1	-0.00861704	0.880743	1	0.0184392	0.705041	1
ENSG00000230732					AC127904.2	47.7014	-0.595612	0.859465		-0.00589579	0.947999		-0.000145675	0.998491		0.0587178	0.493548		0.00575308	0.936985	1	0.0646487	0.424632	1	-0.0588981	0.39332	1
ENSG00000137460					FHDC1	32.5117	-1.14569	0.893538		-0.0639528	0.469672		-0.0501106	0.506048		-0.0574406	0.493563		0.0138498	0.845671	1	0.00651579	0.934426	1	0.00733429	0.913415	1
ENSG00000178038					ALS2CL	443.837	0.216538	0.926484		0.0665584	0.719775		0.0577287	0.72707		0.122753	0.493655		-0.00883379	0.955886	1	0.0562198	0.745508	1	-0.0650559	0.673147	1
ENSG00000225032					RP11-228B15.4	174.889	0.0802426	0.873761		-0.0457595	0.777721		-0.0162469	0.908885		-0.106481	0.493674		0.0295275	0.828063	1	-0.0607533	0.68345	1	0.0902844	0.488703	1
ENSG00000241651					RP11-214O14.1	0.09472	-2.33308	0.880903		-0.0194513	0.67693		-0.0252333	0.522562		-0.0301747	0.493739		-0.00578531	0.87611	1	-0.0107295	0.795698	1	0	1	1
ENSG00000197024					ZNF398	672.324	-0.0697282	0.887948		-0.139644	0.520804		-0.059618	0.782261		-0.149363	0.493793		0.0800499	0.710941	1	-0.00972415	0.964634	1	0.0897763	0.676908	1
ENSG00000112977					DAP	2728.39	0.166163	0.632974	0.967958	0.0451016	0.769982	0.964012	0.123074	0.484107	0.873608	-0.110239	0.493811	0.937532	0.0779866	0.66667	1	-0.155357	0.353407	1	0.233346	0.209267	1
ENSG00000129824					RPS4Y1	3371.71	1.16398	0.745118	0.971801	-0.0172819	0.874384	0.9813	0.0568856	0.543432	0.900058	0.0711069	0.493829	0.937532	0.0742082	0.402555	1	0.0884368	0.368697	1	-0.0142291	0.865863	1
ENSG00000130159					ECSIT	1155.1	0.397324	0.591725		-0.0408558	0.842591	0.976608	0.218282	0.307025		0.143285	0.493838		0.259203	0.230897	1	0.184181	0.387489	1	0.075024	0.730888	1
ENSG00000054267					ARID4B	3515.98	-0.122572	0.650069	0.967958	-0.0633726	0.660756	0.934252	-0.0947507	0.569783	0.911508	0.103495	0.493865	0.937532	-0.0313856	0.85513	1	0.166882	0.289536	1	-0.19827	0.262069	1
ENSG00000073849					ST6GAL1	4843.62	0.527829	0.352245	0.911476	0.0379405	0.841193	0.976296	0.340248	0.0957205	0.582855	0.13329	0.493899	0.937532	0.302371	0.146684	1	0.0953645	0.633672	1	0.207011	0.328122	1
ENSG00000134897					BIVM	186.34	0.00986127	0.651674		0.0661994	0.68803		-0.00590546	0.96743		-0.108294	0.493985		-0.0721389	0.602799	1	-0.174581	0.250024	1	0.102447	0.441307	1
ENSG00000163545					NUAK2	1794.18	0.152231	0.81537	0.984255	-0.0404248	0.839666	0.976035	0.0929261	0.659217	0.934286	0.139703	0.494052	0.937532	0.13338	0.533157	1	0.180163	0.387994	1	-0.0467836	0.828903	1
ENSG00000214293					APTR	93.7321	0.81176	0.790936		-0.019365	0.85519		0.0374159	0.680252		0.0689587	0.494058		0.0568123	0.508524	1	0.0883716	0.354336	1	-0.0315605	0.698998	1
ENSG00000175718					RBMXL3	0.264496	0.393031	0.884863		-0.00320097	0.951293		0.00759314	0.863843		0.0338999	0.494266		0.0108002	0.795464	1	0.0371217	0.42612	1	-0.0263226	0.504136	1
ENSG00000072401					UBE2D1	1004.25	0.269621	0.823594		0.0396488	0.83924	0.976035	0.170953	0.411532		0.13695	0.494335		0.131334	0.535306	1	0.0973193	0.635327	1	0.0340159	0.874127	1
ENSG00000125970					RALY	5293.25	-0.0314775	0.618165	0.967958	0.0828387	0.468548	0.901116	-0.0273274	0.840886	0.971292	-0.0824698	0.494369	0.937532	-0.110172	0.434321	1	-0.165317	0.190871	1	0.0551451	0.704976	1
ENSG00000116157					GPX7	153.521	-0.0559997	0.883662		-0.0382073	0.779175		-0.0253819	0.82939		-0.0888717	0.49441		0.0128321	0.908854	1	-0.0506921	0.68206	1	0.0635269	0.552459	1
ENSG00000103479					RBL2	5167.78	-0.0220715	0.506966	0.961682	0.135335	0.359409	0.866168	-0.015931	0.925252	0.986867	-0.105579	0.49455	0.937532	-0.151279	0.387327	1	-0.240936	0.13419	1	0.0896571	0.618163	1
ENSG00000142632					ARHGEF19	301.902	0.752189	0.792292		0.0439878	0.824856		0.165422	0.357844		0.131996	0.494611		0.121489	0.487064	1	0.0880459	0.639402	1	0.0334447	0.843796	1
ENSG00000113749	Yes				HRH2	744.816	-0.397373	0.790264		-0.210447	0.333419		-0.161982	0.432093		-0.146905	0.494625		0.0484784	0.811898	1	0.0635644	0.765293	1	-0.0150866	0.940081	1
ENSG00000128524					ATP6V1F	2787.74	0.0975749	0.599522	0.967958	-0.0891648	0.516006	0.90783	0.0792855	0.619717	0.921881	0.0984039	0.494678	0.937532	0.168465	0.30707	1	0.187583	0.212092	1	-0.0191176	0.910379	1
ENSG00000213079					SCAF8	1982.46	0.038682	0.911981	0.994923	0.0164815	0.924409	0.986149	0.0344461	0.858063	0.971472	0.12294	0.494795	0.937532	0.0179661	0.927487	1	0.106473	0.567184	1	-0.0885077	0.660687	1
ENSG00000162390					ACOT11	207.793	-0.300996	0.778828		0.119375	0.438184		0.0202895	0.879846		0.100647	0.494988		-0.0991364	0.439555	1	-0.018737	0.894235	1	-0.0804027	0.512594	1
ENSG00000144369	Yes				FAM171B	32.6084	3.1414	0.145107		-0.00654383	0.922142		0.0606953	0.285405		0.0432602	0.494999		0.0672772	0.208864	1	0.0498324	0.403947	1	0.0174455	0.730572	1
ENSG00000083844					ZNF264	998.609	0.209654	0.904665		0.0993516	0.63239	0.933364	0.12746	0.552375		0.144002	0.495048		0.0281185	0.896856	1	0.0446613	0.835045	1	-0.0165428	0.939627	1
ENSG00000186469					GNG2	3491.93	-0.0385818	0.771255	0.976664	0.0663366	0.670024	0.936841	-0.0309741	0.861239	0.971472	-0.110865	0.495138	0.937532	-0.0973206	0.593559	1	-0.17722	0.293824	1	0.0798997	0.669372	1
ENSG00000128394					APOBEC3F	291.657	1.04193	0.295937		0.356658	0.0790683		0.268738	0.146341		0.134997	0.495229		-0.0879477	0.625582	1	-0.221749	0.250577	1	0.133806	0.4455	1
ENSG00000189050	Yes				RNFT1	714.642	0.0056471	0.884468		-0.108655	0.59062		-0.0173558	0.934718		-0.140618	0.49527		0.0913212	0.670992	1	-0.0319712	0.879216	1	0.123295	0.570284	1
ENSG00000175455					CCDC14	1292.14	0.0368715	0.469499		-0.19126	0.344634	0.862363	0.0158025	0.940605		0.140828	0.495316		0.207106	0.335722	1	0.332156	0.11488	1	-0.125052	0.564998	1
ENSG00000163736					PPBP	29.4561	2.2771	0.816672		0.000932681	0.987424		0.0304736	0.543483		0.0381844	0.495326		0.0295576	0.531439	1	0.0372727	0.479481	1	-0.00771534	0.862876	1
ENSG00000079101					CLUL1	0.134942	-0.962599	0.884506		0.00532159	0.911545		0.00194695	0.961545		0.0309004	0.495359		-0.00337661	0.929171	1	0.0255931	0.54812	1	-0.028971	0.419877	1
ENSG00000170099					SERPINA6	0.089068	-2.26977	0.88403		-0.0192975	0.679289		-0.0251172	0.524428		-0.0300557	0.495374		-0.00582304	0.875293	1	-0.0107644	0.795015	1	0	1	1
ENSG00000234741					GAS5	1542.69	0.108309	0.768484	0.976664	-0.0630032	0.723177	0.9548	0.0760331	0.697888	0.942381	0.125446	0.495486	0.937532	0.139058	0.488055	1	0.188476	0.320967	1	-0.0494185	0.809105	1
ENSG00000074966					TXK	105.534	-0.526482	0.823986		0.0675025	0.557649		0.0125695	0.898726		0.0746542	0.495494		-0.0549631	0.557104	1	0.00715546	0.945035	1	-0.0621212	0.485263	1
ENSG00000260778					RP11-304L19.13	11.9559	-19.7179	0.643268		0.0156931	0.76385		0.00412412	0.925723		0.0336667	0.495681		-0.0115756	0.780997	1	0.0179837	0.698873	1	-0.0295605	0.452674	1
ENSG00000253559					OSGEPL1-AS1	18.6784	0.14392	0.429384		-0.0319869	0.540458		-0.00978022	0.825099		-0.0336689	0.495818		0.0222193	0.59373	1	-0.00168306	0.971131	1	0.0239034	0.54385	1
ENSG00000149929					HIRIP3	472.586	0.0389121	0.914305		0.0481342	0.813267		0.0343701	0.853271		0.135308	0.495882		-0.0137711	0.939391	1	0.0872101	0.65274	1	-0.100985	0.56681	1
ENSG00000255397					AC022182.2	10.6416	-3.54806	0.43157		-0.00915491	0.930036		-0.0667494	0.453885		-0.0674487	0.495888		-0.0576269	0.494381	1	-0.0583262	0.533584	1	0.000699266	0.993031	1
ENSG00000172014					ANKRD20A4	31.8198	-0.479973	0.187813		-0.00607031	0.932854		-0.0176	0.77362		-0.0464697	0.495894		-0.0115362	0.841474	1	-0.0404225	0.529587	1	0.0288875	0.596753	1
ENSG00000106799	Yes				TGFBR1	1473.23	-0.37312	0.70257	0.967958	-0.0435921	0.822407	0.972309	-0.230468	0.266528	0.746379	-0.135691	0.495952	0.937532	-0.186922	0.37613	1	-0.0921153	0.65194	1	-0.0948086	0.658006	1
ENSG00000038382					TRIO	6046.16	0.111423	0.708831	0.967958	-0.0540422	0.691347	0.943311	0.0920136	0.561857	0.909529	0.0973202	0.495963	0.937532	0.146069	0.372452	1	0.151374	0.310125	1	-0.00530452	0.974914	1
ENSG00000157500					APPL1	3155.01	0.136979	0.421323	0.933389	0.13197	0.340468	0.859404	0.11158	0.488099	0.874181	-0.0989083	0.496106	0.937532	-0.0203879	0.902305	1	-0.230897	0.127592	1	0.210511	0.218381	1
ENSG00000113249	Yes				HAVCR1	46.1832	-0.751489	0.703189		-0.0651774	0.354927		-0.0345503	0.563564		-0.0454154	0.496119		0.0306446	0.586779	1	0.0197733	0.753117	1	0.0108717	0.838579	1
ENSG00000173681					CXorf23	303.661	-0.378041	0.655848		0.170682	0.321294		0.0175333	0.907995		0.112696	0.496178		-0.153224	0.293142	1	-0.058011	0.715441	1	-0.0952164	0.496934	1
ENSG00000168876					ANKRD49	860.653	-0.286311	0.837823		-0.017246	0.934407		-0.153665	0.475142		-0.144529	0.496576		-0.136457	0.530032	1	-0.127313	0.555029	1	-0.00914492	0.966621	1
ENSG00000263843					RP11-649A18.12	17.0178	-21.7517	0.509007		0.0024046	0.97181		-0.0351486	0.542704		-0.0437938	0.49668		-0.0375746	0.489831	1	-0.0462246	0.446246	1	0.00865041	0.866577	1
ENSG00000273759					RP4-563E14.1	23.5609	-6.97388	0.535842		-0.0531864	0.45532		-0.0561981	0.352889		-0.0458396	0.496905		-0.00301372	0.957848	1	0.00735094	0.907946	1	-0.0103651	0.84771	1
ENSG00000187037	Yes				GPR141	141.045	1.29482	0.682693		-0.00125794	0.993214		0.126551	0.324809		0.0961217	0.496905		0.127874	0.29704	1	0.0974296	0.470422	1	0.030446	0.795121	1
ENSG00000196584					XRCC2	27.0787	23.4876	0.121986		0.0246266	0.682775		0.0659219	0.196906		0.0387449	0.496909		0.0413183	0.390423	1	0.0141262	0.792447	1	0.0271932	0.550111	1
ENSG00000177888					ZBTB41	515.994	-0.638785	0.572413		-0.196423	0.363647		-0.298519	0.167187		-0.14778	0.496932		-0.102141	0.637609	1	0.048655	0.824244	1	-0.150801	0.486487	1
ENSG00000057657					PRDM1	768.379	-0.617117	0.53168		-0.300516	0.151881		-0.201265	0.298233		-0.139493	0.496993		0.0992879	0.600091	1	0.16109	0.423463	1	-0.0618043	0.738407	1
ENSG00000166908					PIP4K2C	608.053	-0.339944	0.738704		0.0668916	0.753434		-0.0900631	0.64935		-0.142044	0.497044		-0.157017	0.41945	1	-0.209017	0.309393	1	0.0520008	0.784912	1
ENSG00000134901					KDELC1	5.71456	-1.15509			-0.0370764	0.475916		-0.00449564	0.918687		-0.0334091	0.497101		0.0325993	0.431512	1	0.00366932	0.936806	1	0.0289313	0.460256	1
ENSG00000165115					KIF27	172.982	0.441529	0.924746		0.0536312	0.751831		0.0711912	0.633373		0.110735	0.49715		0.017569	0.9024	1	0.0571309	0.715203	1	-0.0395633	0.773844	1
ENSG00000116337					AMPD2	8557.9	-0.308117	0.360935	0.91787	-0.207263	0.149835	0.717787	-0.254636	0.125585	0.613869	-0.102383	0.49718	0.939165	-0.0473834	0.782249	1	0.104889	0.504326	1	-0.152274	0.387825	1
ENSG00000259642					ST20-AS1	91.4578	-0.582218	0.5331		0.133663	0.211034		0.0284206	0.755981		0.0689479	0.497224		-0.1053	0.223869	1	-0.0647489	0.500524	1	-0.0405525	0.621924	1
ENSG00000108932	Yes				SLC16A6	718.291	-1.08576	0.426122		-0.285989	0.164329		-0.26807	0.154255		-0.136271	0.497301		0.0179167	0.922265	1	0.149781	0.444982	1	-0.13187	0.461143	1
ENSG00000160703					NLRX1	559.118	0.465505	0.682558		0.258464	0.230507		0.174396	0.388609		0.144139	0.497323		-0.0840926	0.67293	1	-0.114363	0.585121	1	0.0302714	0.87707	1
ENSG00000241352					RP11-392P7.1	0.426249	-4.47028	0.805557		-0.0266445	0.599838		-0.0312989	0.466056		-0.0325984	0.497332		-0.0046571	0.908218	1	-0.00595739	0.895062	1	0.00130035	0.97283	1
ENSG00000184209					SNRNP35	544.511	0.348847	0.876844		0.0270955	0.90088		0.124202	0.546814		0.145907	0.497491		0.0971444	0.633348	1	0.118853	0.576624	1	-0.0217092	0.913836	1
ENSG00000125676					THOC2	2900.9	0.270995	0.504192	0.961682	0.0199336	0.883868	0.982118	0.224167	0.158481	0.645984	0.0972138	0.497503	0.939364	0.204255	0.213288	1	0.0772857	0.605182	1	0.126971	0.452554	1
ENSG00000112312					GMNN	94.9646	-0.668552	0.904855		-0.0681557	0.502697		-0.0473387	0.585934		-0.0655131	0.49757		0.0208284	0.799968	1	0.00264382	0.976905	1	0.0181853	0.815726	1
ENSG00000110911	Yes				SLC11A2	1253.29	0.304698	0.717488		0.216719	0.286016	0.836	0.193269	0.363019		0.140514	0.497656		-0.0234488	0.913325	1	-0.0762187	0.718229	1	0.052771	0.808323	1
ENSG00000177272	Yes				KCNA3	513.183	0.0366094	0.888955		-0.0930512	0.646036		-0.0253143	0.890824		-0.133874	0.497674		0.0677667	0.705933	1	-0.0408429	0.831895	1	0.108613	0.534179	1
ENSG00000254531					FLJ20021	69.9173	1.31248	0.629087		-0.0212249	0.795906		0.0351327	0.614829		0.0527452	0.497743		0.0563894	0.392046	1	0.0740113	0.313132	1	-0.0176227	0.777691	1
ENSG00000107282					APBA1	390.24	-0.739201	0.796855		-0.156882	0.438244		-0.177447	0.33526		-0.133682	0.497778		-0.02058	0.908625	1	0.0232091	0.90386	1	-0.0437909	0.801766	1
ENSG00000167196					FBXO22	448.251	-0.830782	0.779927		-0.0475078	0.811999		-0.162574	0.369151		-0.131667	0.497999		-0.115123	0.513018	1	-0.0841965	0.656033	1	-0.030928	0.856438	1
ENSG00000154781					CCDC174	632.103	-0.0989691	0.91875		-0.103847	0.635517		-0.063482	0.763212		-0.147496	0.498066		0.040379	0.846917	1	-0.0436654	0.840229	1	0.0840467	0.684635	1
ENSG00000137312					FLOT1	3484.22	-0.117779	0.853412	0.98769	-0.0501239	0.660343	0.934252	-0.105479	0.437637	0.858582	-0.081596	0.498111	0.939732	-0.0553597	0.693969	1	-0.0314738	0.802987	1	-0.0238861	0.869526	1
ENSG00000259419					HNRNPCP3	2.78965	0.217273	0.389714		0.0201721	0.752011		0.0122157	0.821312		0.0409389	0.498153		-0.00796098	0.875838	1	0.0207782	0.715022	1	-0.0287404	0.551043	1
ENSG00000139233					LLPH	826.114	-0.481991	0.228924		0.160028	0.415195		-0.24317	0.244144		0.136259	0.498388		-0.403299	0.0575667	1	-0.0237701	0.908134	1	-0.379537	0.0777352	1
ENSG00000197879					MYO1C	1286.46	0.0178417	0.842304		-0.15628	0.475493	0.904578	-0.0305761	0.8844		-0.147161	0.498642		0.125749	0.546704	1	0.00912001	0.966364	1	0.116632	0.571894	1
ENSG00000272155					RP11-707M3.3	52.9015	1.53183	0.85611		0.0535173	0.507813		0.0389451	0.571009		0.05181	0.498788		-0.0145802	0.822124	1	-0.00170822	0.981135	1	-0.0128725	0.834042	1
ENSG00000125170					DOK4	0.090247	-2.26977	0.884249		-0.0186337	0.689862		-0.024873	0.528579		-0.029818	0.498948		-0.00624295	0.866424	1	-0.0111907	0.787173	1	0.00494798	0.887668	1
ENSG00000227051	Yes				C14orf132	0.090247	-2.26977	0.884249		-0.0186337	0.689862		-0.024873	0.528579		-0.029818	0.498948		-0.00624295	0.866424	1	-0.0111907	0.787173	1	0	1	1
ENSG00000182606					TRAK1	6593.27	-0.294453	0.324116	0.89735	-0.106369	0.361075	0.86666	-0.258729	0.0616487	0.511833	-0.0831015	0.498951	0.940525	-0.152374	0.287635	1	0.0232686	0.856514	1	-0.175644	0.235489	1
ENSG00000162804					SNED1	177.429	-0.299979	0.844695		-0.0158496	0.893154		0.000213315	0.99832		0.0759288	0.499007		0.0160713	0.867165	1	0.0918269	0.388462	1	-0.0757587	0.407217	1
ENSG00000063854					HAGH	970.188	0.758229	0.351715		0.240991	0.262333	0.821949	0.379814	0.0790067		0.146499	0.49907		0.138872	0.522767	1	-0.0945163	0.665535	1	0.233394	0.283193	1
ENSG00000131355					EMR3	165.572	-0.00586247	0.649435		-0.0587775	0.631181		0.00322249	0.975583		0.0788163	0.499093		0.0620341	0.534705	1	0.137667	0.213379	1	-0.0756362	0.426502	1
ENSG00000242282					AC108488.4	20.5389	21.0765	0.0568884		0.095692	0.182657		0.0450929	0.45961		0.0459649	0.499145		-0.0506272	0.378461	1	-0.0497545	0.437537	1	-0.000872718	0.987204	1
ENSG00000140382					HMG20A	1077.4	0.228908	0.87307		0.121693	0.539937	0.909699	0.149624	0.476197		0.137308	0.49916		0.0279403	0.895848	1	0.0156182	0.940062	1	0.0123225	0.95451	1
ENSG00000162419					GMEB1	907.808	-0.276429	0.524061		-0.327523	0.133888		-0.160513	0.455078		-0.147761	0.499279		0.167059	0.436452	1	0.179815	0.411965	1	-0.0127565	0.952392	1
ENSG00000158769	Yes				F11R	1499.11	-0.118721	0.807953	0.981902	0.107331	0.597942	0.921961	-0.0404803	0.849037	0.971472	0.140177	0.499388	0.940952	-0.14785	0.492834	1	0.0328543	0.87657	1	-0.180708	0.406356	1
ENSG00000136891					TEX10	657.501	-0.24854	0.770629		0.130749	0.545975		-0.0245385	0.904291		0.144245	0.499618		-0.155351	0.440181	1	0.013502	0.949	1	-0.168858	0.393685	1
ENSG00000171428					NAT1	146.462	1.237	0.305079		0.00215079	0.985939		0.072563	0.489229		-0.0784423	0.499692		0.070449	0.479253	1	-0.0806391	0.464553	1	0.151095	0.110896	1
ENSG00000113068					PFDN1	1278.81	-0.061284	0.872674		0.0235548	0.889303	0.982777	-0.0481312	0.798958		-0.118596	0.499904		-0.0716953	0.711576	1	-0.142169	0.434474	1	0.0704744	0.722307	1
ENSG00000083097					DOPEY1	1255.49	-0.571315	0.19736		0.165426	0.418177	0.891049	-0.257465	0.226882		0.140338	0.50033		-0.423011	0.0500604	1	-0.0250892	0.905847	1	-0.39793	0.0677381	1
ENSG00000112530					PACRG	0.097637	-2.34456	0.880123		-0.0181979	0.696935		-0.0247738	0.530391		-0.0297275	0.500482		-0.00657974	0.859353	1	-0.0115362	0.780892	1	0	1	1
ENSG00000253998					IGKV2-29	33.9104	-2.09401	0.790763		-0.0120632	0.889359		-0.0461839	0.531688		-0.0553974	0.50052		-0.0341401	0.624339	1	-0.0433587	0.576364	1	0.00921898	0.889039	1
ENSG00000136897					MRPL50	357.691	0.42471	0.753698		-0.0486784	0.760037		0.0479194	0.730942		0.102964	0.500554		0.0966474	0.468603	1	0.151718	0.299647	1	-0.0550729	0.666579	1
ENSG00000278970					HEIH	692.409	0.297469	0.811987		-0.0194776	0.928786		0.132845	0.537474		0.147168	0.500599		0.152371	0.479587	1	0.166694	0.447205	1	-0.0143226	0.946836	1
ENSG00000145982					FARS2	412.495	0.303028	0.634986		-0.160709	0.462945		0.0682682	0.745147		-0.14639	0.50062		0.22906	0.271485	1	0.0143209	0.947153	1	0.214745	0.29706	1
ENSG00000176236					C10orf111	0.096339	2.69859	0.738731		0.0434984	0.403096		0.0157657	0.720394		0.0331455	0.500627		-0.0277484	0.503296	1	-0.0103587	0.822968	1	-0.0173904	0.657251	1
ENSG00000184985	Yes				SORCS2	0.156011	-0.816625	0.86408		0.0197827	0.683018		0.00649654	0.873643		0.0308561	0.500654		-0.0132938	0.729501	1	0.0110796	0.79712	1	-0.0243744	0.50233	1
ENSG00000147164					SNX12	988.423	-0.339328	0.690943		-0.0437734	0.84173	0.976608	-0.0939854	0.656821		0.146845	0.500679		-0.050239	0.811083	1	0.190679	0.379994	1	-0.240925	0.247065	1
ENSG00000121621					KIF18A	41.4371	-0.982359	0.872881		-0.0216914	0.794331		-0.0335461	0.635674		-0.0531163	0.500721		-0.0118615	0.859112	1	-0.0314428	0.672637	1	0.0195821	0.757113	1
ENSG00000138119	Yes				MYOF	2764.55	0.601516	0.264911	0.866332	0.374937	0.0771435	0.616281	0.332815	0.123178	0.609515	0.14451	0.500729	0.94115	-0.042119	0.846504	1	-0.23048	0.288704	1	0.188365	0.388357	1
ENSG00000071243					ING3	888.102	-0.0214576	0.911504		-0.0197969	0.923605		-0.0252619	0.90603		-0.141407	0.50076		-0.00546436	0.97987	1	-0.121638	0.569098	1	0.116176	0.594522	1
ENSG00000260719					AC009133.17	79.0746	1.87815	0.613244		0.108742	0.236253		0.0571226	0.465528		0.05865	0.500766		-0.0516473	0.484891	1	-0.0501189	0.542357	1	-0.00152849	0.982609	1
ENSG00000166845					C18orf54	42.1662	-1.04948	0.879575		-0.0571934	0.446338		-0.0391172	0.5399		-0.0479	0.500822		0.0180864	0.763744	1	0.00929869	0.889725	1	0.00878812	0.87742	1
ENSG00000236403					RP11-447M12.2	17.3748	3.08036	0.251626		-0.00394085	0.944956		0.0406872	0.400245		0.0363591	0.500839		0.0446534	0.326817	1	0.0403228	0.427606	1	0.00433072	0.9199	1
ENSG00000158467					AHCYL2	1433.07	-0.300531	0.643973	0.967958	-0.248008	0.220013	0.786253	-0.195002	0.35767	0.819744	-0.138923	0.500875	0.94115	0.0530103	0.805314	1	0.109106	0.604326	1	-0.0560971	0.796262	1
ENSG00000176401					EID2B	120.002	1.37649	0.829558		0.0722019	0.582737		0.104023	0.358916		0.0843539	0.500937		0.0318375	0.767711	1	0.0121584	0.918709	1	0.0196799	0.84811	1
ENSG00000243406					MRPS31P5	71.2245	-0.829548	0.845831		0.0237511	0.831093		-0.00243679	0.979625		0.0712583	0.500963		-0.0262028	0.771881	1	0.0475322	0.63548	1	-0.0737381	0.39068	1
ENSG00000171365					CLCN5	1243.06	-0.74716	0.558002		-0.106077	0.627202	0.931557	-0.301025	0.161455		-0.147148	0.501012		-0.195026	0.363983	1	-0.041084	0.85133	1	-0.153947	0.471638	1
ENSG00000132694					ARHGEF11	1854.9	-0.430994	0.44351	0.938924	0.0528307	0.781731	0.965417	-0.262831	0.20012	0.689937	-0.131925	0.501034	0.94115	-0.315731	0.131166	1	-0.184786	0.358517	1	-0.130948	0.537587	1
ENSG00000279415					RP11-1102P22.1	13.8263	-20.9642	0.158379		-0.000525698	0.99339		-0.0320988	0.550862		-0.0404093	0.501102		-0.0315911	0.533148	1	-0.0399063	0.480422	1	0	1	1
ENSG00000142347					MYO1F	18794.1	-0.265048	0.447352	0.940217	-0.0723216	0.541572	0.909699	-0.231401	0.0996953	0.587433	-0.0840712	0.501125	0.94115	-0.159094	0.274039	1	-0.0117501	0.928424	1	-0.147345	0.326716	1
ENSG00000018280	Yes				SLC11A1	692.103	-0.928907	0.647473		-0.172099	0.414455		-0.242343	0.214145		-0.139022	0.501239		-0.0702833	0.713101	1	0.0330895	0.870384	1	-0.103377	0.580281	1
ENSG00000128654					MTX2	275.296	-0.00345838	0.733216		0.172353	0.306729		0.0467927	0.752354		0.109019	0.501254		-0.125621	0.377376	1	-0.0633619	0.683821	1	-0.0622615	0.648827	1
ENSG00000237877					LINC01473	12.5715	-20.6691	0.322816		-0.0128209	0.806124		-0.0276822	0.531494		-0.0332341	0.501256		-0.0148699	0.721	1	-0.0204249	0.660416	1	0	1	1
ENSG00000279407					AC007191.4	91.8173	-0.479446	0.76106		-0.0898834	0.344468		-0.0432831	0.593645		-0.0606733	0.501357		0.0466266	0.543055	1	0.0292267	0.731727	1	0.0174006	0.8109	1
ENSG00000112473					SLC39A7	1276.48	-0.417521	0.575937		-0.113089	0.535398	0.909108	-0.282852	0.155985		-0.126676	0.501373		-0.169803	0.404855	1	-0.0135895	0.944178	1	-0.156216	0.451837	1
ENSG00000124160					NCOA5	871.491	-0.219727	0.891655		-0.143702	0.507677		-0.1219	0.57242		-0.146521	0.501449		0.0218054	0.919754	1	-0.00282098	0.989734	1	0.0246268	0.909264	1
ENSG00000111057					KRT18	42.4557	-8.3344	0.175302		-0.00631559	0.947654		-0.0674575	0.411238		-0.0613799	0.501452		-0.0611765	0.430453	1	-0.055095	0.523096	1	-0.00608187	0.934156	1
ENSG00000229989					MIR181A1HG	114.587	-0.556116	0.89895		-0.0300544	0.766751		-0.0353055	0.683438		-0.0646717	0.501546		-0.00525421	0.948842	1	-0.0346368	0.703447	1	0.0293839	0.70544	1
ENSG00000224094					RPS24P8	362.39	0.249972	0.860117		0.177938	0.412238		0.110623	0.589429		0.144018	0.501556		-0.0673372	0.739264	1	-0.0339307	0.872778	1	-0.0334074	0.866776	1
ENSG00000177666					PNPLA2	3510.35	-0.118084	0.637778	0.967958	0.149006	0.380928	0.877924	-0.0668168	0.724601	0.951887	0.118653	0.501602	0.94115	-0.215858	0.267226	1	-0.0303548	0.868018	1	-0.185505	0.351043	1
ENSG00000143398					PIP5K1A	1479.88	0.0986712	0.641611	0.967958	-0.186802	0.325175	0.854828	0.0389704	0.848923	0.971472	-0.131226	0.501635	0.94115	0.225817	0.279146	1	0.0555828	0.781666	1	0.170237	0.421903	1
ENSG00000161791					FMNL3	2134.03	-0.15645	0.766179	0.976031	0.0114196	0.949716	0.99227	-0.0922806	0.641729	0.928244	0.125664	0.501814	0.94115	-0.103724	0.609144	1	0.114262	0.553467	1	-0.21799	0.291659	1
ENSG00000103449					SALL1	0.132801	2.58368	0.84064		0.0256394	0.592147		0.0242927	0.547079		0.0303919	0.50183		-0.00134743	0.971694	1	0.00475523	0.911064	1	-0.00610292	0.864941	1
ENSG00000255847					RP11-167N4.2	239.603	0.611453	0.884131		0.0845553	0.664108		0.132341	0.450327		0.126882	0.501878		0.0478091	0.778513	1	0.0423451	0.817308	1	0.0054644	0.97354	1
ENSG00000155158					TTC39B	375.799	0.158489	0.755679		-0.15562	0.403653		-0.0161378	0.922679		-0.12095	0.502047		0.139548	0.384839	1	0.0346857	0.842077	1	0.104866	0.499032	1
ENSG00000225968	Yes				ELFN1	1.78654	-2.28963	0.25878		-0.018344	0.694333		-0.0246532	0.532131		-0.0295926	0.50206		-0.00631281	0.864908	1	-0.0112551	0.785907	1	0	1	1
ENSG00000141577					CEP131	1113.35	0.346645	0.362362		0.119648	0.520677	0.90819	0.219798	0.276811		-0.128876	0.502094		0.100178	0.627399	1	-0.248566	0.208095	1	0.348749	0.0967059	1
ENSG00000052126					PLEKHA5	332.036	-0.610639	0.734212		0.0973402	0.577335		-0.0166796	0.913909		0.112896	0.502134		-0.114078	0.441906	1	0.0155634	0.923362	1	-0.129646	0.363831	1
ENSG00000086619					ERO1LB	474.344	-0.020866	0.868496		-0.0071508	0.968557		-0.0224213	0.889325		-0.117501	0.502151		-0.0152771	0.92164	1	-0.110405	0.513127	1	0.095131	0.525312	1
ENSG00000269069					CTC-471F3.5	109.488	-0.390923	0.733989		-0.115467	0.311394		-0.0522836	0.59301		-0.0728049	0.502227		0.0632188	0.495256	1	0.0426864	0.677955	1	0.0205333	0.815788	1
ENSG00000102897					LYRM1	354.794	-0.873486	0.684454		-0.177339	0.397285		-0.226965	0.240013		-0.137621	0.50225		-0.0496565	0.792801	1	0.0397329	0.84327	1	-0.0893929	0.628387	1
ENSG00000160213					CSTB	2901.52	-0.340355	0.374538	0.920309	-0.0565811	0.678179	0.939246	-0.280676	0.0773545	0.545132	-0.0960715	0.502274	0.94115	-0.22412	0.171926	1	-0.0394931	0.79152	1	-0.184629	0.274587	1
ENSG00000109220					CHIC2	469.907	0.033476	0.648362		-0.134939	0.533103		0.0151789	0.943994		0.146046	0.502332		0.150159	0.488365	1	0.281061	0.199668	1	-0.130905	0.545389	1
ENSG00000004897					CDC27	1264.59	0.0483243	0.424649		-0.267542	0.136583	0.701794	0.00817035	0.966966		-0.124641	0.502346		0.275758	0.17199	1	0.14292	0.455742	1	0.132841	0.518663	1
ENSG00000231613					RP5-943J3.1	22.8962	-5.93774	0.135844		0.048323	0.355161		0	1		0.0331585	0.502427		-0.0335258	0.42095	1	-0.015173	0.744262	1	-0.0183537	0.641209	1
ENSG00000165055					METTL2B	586.585	-0.749416	0.47855		-0.0811917	0.70711		-0.326111	0.131347		-0.145832	0.502457		-0.245009	0.258652	1	-0.0646574	0.767849	1	-0.180357	0.405456	1
ENSG00000204472					AIF1	5458.88	-0.0238289	0.849013	0.98769	0.0816287	0.545271	0.909699	-0.0134306	0.932036	0.987238	0.0950595	0.502525	0.94115	-0.0950687	0.558811	1	0.0134325	0.927659	1	-0.108502	0.517226	1
ENSG00000091157					WDR7	1017.16	0.591519	0.221426		0.312473	0.108473	0.669921	0.383026	0.0651705		0.13391	0.502528		0.0705804	0.738514	1	-0.178594	0.382677	1	0.249179	0.245097	1
ENSG00000011304					PTBP1	7707.09	-0.11571	0.822035	0.985386	-0.0250601	0.808913	0.9709	-0.105161	0.398439	0.843936	-0.0735247	0.502538	0.94115	-0.080106	0.534833	1	-0.0484667	0.673491	1	-0.0316395	0.812761	1
ENSG00000137573					SULF1	0.341911	0.721766	0.902115		0.0353554	0.612769		0.0201074	0.733586		0.0443508	0.502544		-0.0152566	0.784179	1	0.00900041	0.885213	1	-0.024258	0.645403	1
ENSG00000138439					FAM117B	1309.83	-0.68431	0.221978		0.0360406	0.856507	0.977074	-0.377982	0.072498		-0.136633	0.502712		-0.414131	0.0527536	1	-0.172706	0.407096	1	-0.241431	0.264382	1
ENSG00000117640					MTFR1L	1570.7	-0.373749	0.335592	0.904223	-0.0803414	0.650182	0.933364	-0.244237	0.211201	0.696995	0.122856	0.502856	0.94115	-0.163935	0.412498	1	0.203226	0.282902	1	-0.367167	0.0720148	1
ENSG00000254331					CKS1BP7	1.35188	7.82339			0.0114862	0.825		0.0507012	0.249004		0.0329152	0.502981		0.0392372	0.343188	1	0.0214412	0.642791	1	0.0177967	0.64929	1
ENSG00000223722					RP11-467L13.5	0.393746	1.30687	0.887116		-0.00686102	0.887942		0.0125389	0.760303		0.0308617	0.503015		0.019411	0.615571	1	0.0377441	0.383591	1	-0.0183339	0.616029	1
ENSG00000214855					APOC1P1	0.092445	-2.26977	0.884424		-0.0178712	0.702088		-0.0245952	0.533336		-0.0295477	0.503043		-0.00672781	0.856215	1	-0.0116831	0.778159	1	0	1	1
ENSG00000133740					E2F5	442.433	0.362102	0.923136		0.0357611	0.838051		0.0640947	0.678421		0.112854	0.50306		0.0283475	0.848766	1	0.0771295	0.634186	1	-0.0487837	0.73313	1
ENSG00000277851					RP11-756G20.1	23.9581	-10.2282	0.336935		-0.0573221	0.404078		-0.0554246	0.341884		-0.0435386	0.503349		0.0018984	0.972442	1	0.0137914	0.821943	1	-0.0118935	0.819111	1
ENSG00000133731					IMPA1	473.849	0.948479	0.639635		0.081426	0.693645		0.242931	0.199889		0.135147	0.503365		0.161575	0.382637	1	0.0537426	0.785446	1	0.107836	0.550171	1
ENSG00000070770					CSNK2A2	1698.56	0.294902	0.325999	0.898673	-0.149483	0.408325	0.891049	0.192998	0.329908	0.802905	0.124985	0.503465	0.94115	0.342541	0.0909616	1	0.274509	0.153986	1	0.0680335	0.741825	1
ENSG00000230146					SEPHS1P4	0.782302	0.647313	0.920869		0.0191307	0.737079		0.012998	0.787576		0.0360727	0.503508		-0.00613618	0.892528	1	0.0169515	0.73835	1	-0.0230886	0.590879	1
ENSG00000100216					TOMM22	1948.98	-0.0492254	0.877943	0.990775	0.017613	0.914091	0.985083	-0.0288703	0.875263	0.974432	0.113689	0.503544	0.94115	-0.0464922	0.805661	1	0.0960879	0.585494	1	-0.142582	0.461307	1
ENSG00000279425					CTD-2017D11.2	63.7496	3.75004	0.319258		0.124108	0.180133		0.0941326	0.233173		0.0587684	0.503564		-0.0299917	0.687644	1	-0.0653755	0.430783	1	0.0353853	0.616944	1
ENSG00000261269					RP11-389C8.2	456.791	-0.0287436	0.896063		-0.027204	0.887813		-0.0278618	0.87223		-0.125049	0.503576		-0.000657658	0.996873	1	-0.097891	0.589026	1	0.0972369	0.54961	1
ENSG00000240231					RPS27P29	1.09266	-4.66044	0.50015		-0.0127036	0.806883		-0.0273766	0.533781		-0.0328778	0.503612		-0.0146815	0.722913	1	-0.0201858	0.662465	1	0.00550456	0.888164	1
ENSG00000157224	Yes				CLDN12	82.4652	0.123856	0.803553		-0.0202396	0.840112		-0.00996017	0.907481		-0.0637028	0.503707		0.0102851	0.899023	1	-0.0434877	0.629212	1	0.0537751	0.484546	1
ENSG00000250151					ARPC4-TTLL3	137.678	0.0490377	0.881024		-0.103565	0.600429		-0.0250074	0.88871		-0.128473	0.503717		0.0785931	0.650614	1	-0.0249206	0.893815	1	0.103517	0.538755	1
ENSG00000128655					PDE11A	0.234442	-3.42336	0.736969		-0.012859	0.804785		-0.0273017	0.534236		-0.0328865	0.503725		-0.014451	0.726561	1	-0.0200389	0.66481	1	0	1	1
ENSG00000099341					PSMD8	2877.19	-0.188878	0.465807	0.950673	-0.114586	0.458399	0.898768	-0.142366	0.419014	0.84961	0.107879	0.503778	0.94115	-0.0277901	0.878201	1	0.222488	0.184546	1	-0.25028	0.178661	1
ENSG00000004766					CCDC132	669.292	0.750061	0.572991		0.20982	0.338051		0.292243	0.164645		0.145403	0.503791		0.0824589	0.692695	1	-0.0644373	0.765754	1	0.1469	0.476512	1
ENSG00000181649					PHLDA2	96.6244	-2.32854	0.752685		-0.0740894	0.514048		-0.0940061	0.334233		-0.0721718	0.50395		-0.0199289	0.828961	1	0.00191839	0.985039	1	-0.0218483	0.80327	1
ENSG00000154229					PRKCA	1374.27	0.0758318	0.675386	0.967958	0.253849	0.235863	0.79904	0.0739001	0.732491	0.954148	0.144394	0.504069	0.94115	-0.179995	0.407842	1	-0.109479	0.61597	1	-0.0705181	0.74616	1
ENSG00000224043					CCNT2-AS1	8.1997	-8.22555	0.190247		0.0480044	0.356775		0	1		0.0329181	0.504124		-0.0333005	0.422474	1	-0.0150948	0.744729	1	-0.0182065	0.642723	1
ENSG00000242574	Yes				HLA-DMB	18808.8	-0.0148357	0.674934	0.967958	0.0487377	0.511146	0.90783	-0.0140605	0.877116	0.974432	-0.0526606	0.504328	0.94115	-0.0627995	0.506101	1	-0.1014	0.221785	1	0.0386009	0.69375	1
ENSG00000134108					ARL8B	2079.37	-0.31542	0.705398	0.967958	-0.184247	0.334802	0.857137	-0.212788	0.300134	0.784161	-0.131117	0.504336	0.94115	-0.028554	0.891519	1	0.0531384	0.792046	1	-0.081694	0.700774	1
ENSG00000168090					COPS6	1776.55	0.0590661	0.929816	0.996229	0.045894	0.786755	0.966119	0.0502244	0.79077	0.967294	0.117613	0.504373	0.94115	0.00433077	0.982211	1	0.0717286	0.69393	1	-0.0673985	0.734328	1
ENSG00000120265					PCMT1	1809.47	-0.147809	0.768989	0.976664	-0.0112001	0.950778	0.992296	-0.0879981	0.657697	0.934286	0.125136	0.504374	0.94115	-0.0768174	0.705288	1	0.136357	0.480195	1	-0.213177	0.302982	1
ENSG00000139044					B4GALNT3	1.8635	-2.28338	0.252161		-0.0180096	0.699639		-0.0244918	0.534825		-0.0294317	0.504397		-0.00648596	0.861243	1	-0.0114287	0.782693	1	0	1	1
ENSG00000177694					NAALADL2	0.131375	0.170737	0.75363		0.0374987	0.432994		0.0124762	0.756799		0.030176	0.504421		-0.0250367	0.509225	1	-0.00732676	0.86326	1	-0.0177107	0.621085	1
ENSG00000219391					AC019129.1	0.239735	-3.74297	0.834759		-0.0343574	0.489733		-0.0329319	0.4331		-0.0313986	0.504454		0.00142622	0.971201	1	0.00296041	0.946615	1	-0.00153426	0.967221	1
ENSG00000261236					BOP1	1380.51	-0.154672	0.556196	0.96294	0.178936	0.324841	0.854828	-0.0791483	0.690596	0.93941	0.125303	0.50449	0.94115	-0.258132	0.204267	1	-0.0536388	0.781532	1	-0.204497	0.323584	1
ENSG00000038945	Yes				MSR1	207.442	0.690042	0.925019		0.0481651	0.717184		0.0590707	0.606837		0.08466	0.504505		0.0109115	0.920376	1	0.0365137	0.762074	1	-0.0256032	0.805693	1
ENSG00000023445					BIRC3	6624.24	0.136724	0.809225	0.982224	-0.132928	0.54433	0.909699	0.0163257	0.938626	0.987238	-0.145651	0.504541	0.94115	0.149306	0.478789	1	-0.0127297	0.953337	1	0.16204	0.437902	1
ENSG00000133935					C14orf1	455.344	0.292695	0.921336		0.100768	0.639302		0.107601	0.593051		0.141222	0.504668		0.00683821	0.972469	1	0.0404703	0.846194	1	-0.0336329	0.862732	1
ENSG00000172345					STARD5	241.854	-0.582537	0.778244		-0.0208526	0.89563		-0.0274468	0.843411		0.101683	0.504739		-0.0065997	0.960409	1	0.122595	0.400635	1	-0.1292	0.310626	1
ENSG00000223561					AC003090.1	1.40128	0.170727	0.154663		-0.0123857	0.812159		-0.0273557	0.535353		-0.0328853	0.504768		-0.0149786	0.718382	1	-0.0205114	0.658318	1	0.00553299	0.887943	1
ENSG00000213676					ATF6B	5618.26	0.223616	0.623958	0.967958	0.065799	0.600479	0.922227	0.192573	0.193273	0.684276	0.0881999	0.504995	0.941605	0.126787	0.407429	1	0.0224023	0.871328	1	0.104385	0.508598	1
ENSG00000179104					TMTC2	677.833	-0.476112	0.878188		-0.106308	0.621024		-0.154897	0.441775		-0.141122	0.505015		-0.0486129	0.806219	1	-0.0348287	0.867435	1	-0.0137849	0.943516	1
ENSG00000187522					HSPA14	647.101	-0.460145	0.547593		-0.311837	0.153167		-0.198552	0.339705		-0.144124	0.505035		0.113321	0.5819	1	0.167772	0.433941	1	-0.0544526	0.788597	1
ENSG00000254056					IGHV3-71	0.129952	-0.962598	0.885959		0.00295983	0.950604		0.00096253	0.980932		0.0301324	0.505047		-0.00199848	0.957927	1	0.0271878	0.522375	1	-0.0291875	0.41514	1
ENSG00000205277	Yes				MUC12	0.769809	1.75877	0.781422		0.0861286	0.451601		0.0937738	0.337292		0.0724901	0.505081		0.0076497	0.934301	1	-0.0136456	0.894851	1	0.0212962	0.809127	1
ENSG00000008256					CYTH3	467.671	-0.518738	0.700716		0.00381347	0.986089		-0.203327	0.343333		-0.145794	0.50509		-0.207215	0.333402	1	-0.149652	0.494488	1	-0.0575643	0.787042	1
ENSG00000105676					ARMC6	1200.1	0.417375	0.554471		0.23444	0.236375	0.800298	0.266782	0.203292		0.135082	0.505109		0.0323577	0.879344	1	-0.0993759	0.631615	1	0.131736	0.541562	1
ENSG00000095485					CWF19L1	948.006	-0.0573133	0.793028		-0.0625706	0.752324		-0.0263905	0.899927		0.135204	0.505218		0.036183	0.865302	1	0.197813	0.340414	1	-0.161632	0.454092	1
ENSG00000229419					RALGAPA1P	346.5	0.77211	0.716177		0.193587	0.34806		0.207829	0.271468		0.134246	0.505247		0.0142525	0.938428	1	-0.0593637	0.763052	1	0.0736188	0.682344	1
ENSG00000278949					RP11-46H11.11	81.0609	-1.56796	0.911461		-0.0239722	0.754115		-0.0371649	0.567777		-0.0483135	0.505263		-0.0132003	0.829629	1	-0.0243552	0.721638	1	0.0111554	0.847722	1
ENSG00000172578					KLHL6	1972.22	0.053844	0.922625	0.996229	0.0314479	0.874917	0.9813	0.0434071	0.836784	0.970654	0.136046	0.505379	0.941665	0.0119606	0.955432	1	0.104619	0.616131	1	-0.0926599	0.66862	1
ENSG00000180098					TRNAU1AP	572.589	0.163062	0.925648		0.0503258	0.817725		0.0843466	0.694898		0.145636	0.50539		0.0340321	0.874188	1	0.0953388	0.663643	1	-0.061308	0.774501	1
ENSG00000080839					RBL1	436.136	-0.00745079	0.834122		0.0364231	0.864027		-0.0159062	0.935871		-0.139086	0.5054		-0.0523477	0.787328	1	-0.175579	0.392312	1	0.123235	0.516711	1
ENSG00000255138					GLTPP1	2.18868	-3.34545	0.665827		-0.0428179	0.47204		-0.0396311	0.431995		-0.037524	0.505426		0.00318843	0.946462	1	0.00529691	0.920423	1	-0.00210858	0.96255	1
ENSG00000127080					IPPK	297.71	0.107012	0.896023		0.000671259	0.996958		0.0301541	0.84644		0.112979	0.505449		0.0294966	0.843888	1	0.11236	0.491274	1	-0.0828662	0.565559	1
ENSG00000112655	Yes				PTK7	89.6972	-2.48069	0.502846		-0.022198	0.852963		-0.0431879	0.674694		0.0759268	0.50548		-0.0210031	0.829625	1	0.0981762	0.363916	1	-0.119184	0.199412	1
ENSG00000139531					SUOX	418.175	-0.147727	0.84448		-0.0109478	0.959181		-0.0169985	0.932115		0.140036	0.505503		-0.00605706	0.975361	1	0.15104	0.46558	1	-0.157102	0.413994	1
ENSG00000126767					ELK1	1321.99	0.0761301	0.500508		0.17301	0.359131	0.866056	0.0500283	0.806068		-0.129315	0.505526		-0.122998	0.554139	1	-0.302376	0.129657	1	0.179381	0.395978	1
ENSG00000160014					CALM3	4702.56	0.0140046	0.693795	0.967958	0.0822232	0.533723	0.909108	0.0111993	0.942268	0.987447	-0.0924802	0.505576	0.941665	-0.0710279	0.656602	1	-0.174716	0.228376	1	0.103689	0.528918	1
ENSG00000138449	Yes				SLC40A1	1228.31	0.0205543	0.84683		0.156471	0.446857	0.897399	0.036836	0.863132		0.139341	0.505756		-0.119663	0.580179	1	-0.0171309	0.935928	1	-0.102534	0.638301	1
ENSG00000168297					PXK	1962.79	-0.125675	0.62141	0.967958	-0.244186	0.183379	0.760247	-0.104894	0.600206	0.914563	-0.126034	0.505804	0.941665	0.139313	0.495868	1	0.118168	0.544592	1	0.0211452	0.91914	1
ENSG00000085231					TAF9	227.502	-0.235731	0.796375		-0.19642	0.325658		-0.0931377	0.607142		-0.129331	0.505898		0.103328	0.557385	1	0.0671181	0.722707	1	0.0362108	0.832378	1
ENSG00000172638					EFEMP2	139.768	-0.691088	0.643923		0.137821	0.367937		0.0058204	0.965189		0.0974976	0.505993		-0.132069	0.299941	1	-0.0403421	0.7733	1	-0.0917305	0.451941	1
ENSG00000132434					LANCL2	460.106	-0.728788	0.448964		-0.298026	0.121072		-0.181342	0.293385		-0.123923	0.506004		0.116736	0.484868	1	0.174184	0.334626	1	-0.0574503	0.722557	1
ENSG00000137747	Yes				TMPRSS13	130.118	-2.6515	0.578344		-0.0673898	0.611982		-0.123911	0.279932		-0.0842668	0.506103		-0.056554	0.604036	1	-0.0168865	0.888542	1	-0.0396694	0.702818	1
ENSG00000213261					EEF1B2P6	249.524	0.314322	0.783799		-0.025999	0.89992		0.0490893	0.795636		-0.134261	0.506198		0.0751218	0.684841	1	-0.10831	0.583282	1	0.183438	0.309471	1
ENSG00000180902					D2HGDH	1155.44	-0.523876	0.303757		0.133682	0.519199	0.90783	-0.255944	0.23255		-0.140127	0.506251		-0.389731	0.0722731	1	-0.273869	0.201224	1	-0.115866	0.595727	1
ENSG00000154723					ATP5J	1299.2	-0.318339	0.802593		-0.147506	0.466403	0.900665	-0.194754	0.35865		-0.137325	0.506381		-0.0472654	0.826155	1	0.0101824	0.961472	1	-0.0574492	0.79155	1
ENSG00000137462	Yes				TLR2	2656.67	0.0452833	0.319603	0.892341	0.32633	0.0755314	0.613808	0.0588128	0.768943	0.964141	0.125913	0.506408	0.941665	-0.26756	0.191004	1	-0.200444	0.304224	1	-0.0671177	0.747339	1
ENSG00000070061					IKBKAP	1467.22	0.0660003	0.848705	0.98769	-0.0676488	0.679227	0.940212	0.0388268	0.83304	0.970654	-0.113147	0.506426	0.941665	0.106492	0.573623	1	-0.0455042	0.796579	1	0.151998	0.432903	1
ENSG00000149150	Yes				SLC43A1	153.098	0.531672	0.890924		-0.000641874	0.996035		0.0413088	0.710666		0.0818231	0.506444		0.0419731	0.691607	1	0.0825079	0.480699	1	-0.0405364	0.687667	1
ENSG00000138592					USP8	2369.01	-0.16453	0.516941	0.961682	-0.102899	0.493345	0.906385	-0.126113	0.463949	0.862312	0.104356	0.506447	0.941665	-0.023222	0.895852	1	0.207275	0.204601	1	-0.230499	0.205884	1
ENSG00000225094					SETP20	0.095357	-2.28334	0.885531		-0.0176255	0.705816		-0.0243529	0.53721		-0.0292967	0.506449		-0.00673122	0.856079	1	-0.0116778	0.778133	1	0	1	1
ENSG00000237729					AC002075.4	0.099527	0.291114	0.807115		-0.032056	0.492239		-0.0098972	0.802009		-0.0292902	0.506545		0.0221713	0.550158	1	0.00276733	0.94675	1	0.0194048	0.579617	1
ENSG00000225462					FDPSP1	0.318618	-4.08291	0.833153		-0.029787	0.553753		-0.0317604	0.454978		-0.0315933	0.506619		-0.00197463	0.960612	1	-0.00180739	0.967766	1	-0.000167253	0.996469	1
ENSG00000177981					ASB8	910.507	0.172408	0.930878		0.0834848	0.703375		0.0853751	0.68724		0.144894	0.506781		0.00189191	0.992841	1	0.0614299	0.777674	1	-0.0595394	0.775665	1
ENSG00000236012					HIGD1AP12	0.092752	-2.26847	0.886884		-0.0177855	0.703122		-0.0243205	0.537613		-0.029256	0.50684		-0.00653872	0.860099	1	-0.0114771	0.781741	1	0	1	1
ENSG00000116497					S100PBP	1083.38	-0.394323	0.49233		0.0962013	0.640599	0.933364	-0.173558	0.416999		0.139103	0.507094		-0.269838	0.212532	1	0.0429127	0.840594	1	-0.312758	0.151732	1
ENSG00000234560	Yes				OR10G8	0.129349	0.170738	0.75633		0.0375733	0.431591		0	1		0.0299518	0.507136		-0.0251371	0.507054	1	-0.00762584	0.857586	1	-0.0175121	0.624613	1
ENSG00000151067	Yes				CACNA1C	0.507045	-0.760856	0.920829		-0.0390615	0.648007		-0.0346996	0.632629		-0.0537751	0.507137		0.00436418	0.949159	1	-0.014722	0.847221	1	0.019087	0.768388	1
ENSG00000171291					ZNF439	575.02	0.166676	0.931019		0.0648726	0.767222		0.0798514	0.705186		0.144482	0.507201		0.0149846	0.943004	1	0.0796363	0.713446	1	-0.0646533	0.755297	1
ENSG00000107951					MTPAP	732.108	-0.137408	0.682885		-0.263296	0.229362		-0.0979484	0.646914		-0.145051	0.507223		0.165399	0.437843	1	0.118281	0.588591	1	0.0471202	0.823924	1
ENSG00000189227					C15orf61	161.358	-0.620151	0.901476		-0.042223	0.802416		-0.0866242	0.559431		-0.107541	0.507378		-0.0444245	0.755089	1	-0.0653515	0.674674	1	0.0209277	0.878437	1
ENSG00000178150					ZNF114	26.6913	0.269037	0.377867		-0.0299666	0.588665		-0.00743114	0.874236		-0.0347549	0.507417		0.0225482	0.609931	1	-0.00479113	0.922638	1	0.0273405	0.512982	1
ENSG00000223552					RP11-24F11.2	76.1553	-0.427823	0.880385		0.0439426	0.673779		0.0109522	0.902355		0.0657327	0.507466		-0.03301	0.695963	1	0.0218027	0.816233	1	-0.054815	0.494399	1
ENSG00000099949					LZTR1	2508.68	-0.100717	0.491371	0.961682	0.141794	0.383871	0.881411	-0.0713776	0.697367	0.942064	-0.112383	0.507479	0.942729	-0.213199	0.258315	1	-0.254205	0.148158	1	0.0410069	0.831919	1
ENSG00000176624					MEX3C	2063.54	0.215688	0.639459	0.967958	-0.115452	0.555846	0.912453	0.108454	0.602977	0.914579	-0.133146	0.507494	0.942729	0.223957	0.291137	1	-0.0176995	0.931424	1	0.24166	0.260957	1
ENSG00000234286					AC006026.13	1.77229	-6.69987	0.373815		-0.048214	0.353024		-0.0390696	0.374024		-0.0325336	0.507672		0.00914964	0.824914	1	0.0156894	0.734122	1	-0.00654008	0.867162	1
ENSG00000161328					LRRC56	180.546	1.37555	0.780416		0.064133	0.661783		0.133765	0.293433		0.0928815	0.507679		0.0696673	0.566179	1	0.0287631	0.829691	1	0.0409058	0.724547	1
ENSG00000180209					MYLPF	28.2014	-21.6015	0.505607		-0.00192859	0.973705		-0.00400575	0.935619		0.0366794	0.507683		-0.00207847	0.964496	1	0.0386296	0.458532	1	-0.0407098	0.356614	1
ENSG00000065357					DGKA	3536.89	-0.122251	0.877851	0.990775	-0.116057	0.482503	0.906021	-0.0994697	0.592027	0.913042	-0.113876	0.507707	0.942734	0.0165882	0.93066	1	0.00218053	0.990232	1	0.0144077	0.941149	1
ENSG00000254997					KRTAP5-9	1.09664	-0.962616	0.224171		0.0462279	0.374589		0.0140473	0.749979		0.0326213	0.507741		-0.0321989	0.437717	1	-0.0136141	0.768894	1	-0.0185856	0.635619	1
ENSG00000260228					RP11-483P21.2	3.02686	20.5616			0.0277196	0.595033		0.0354713	0.421826		0.0326718	0.507786		0.00775609	0.851965	1	0.00495503	0.914974	1	0.00280117	0.943168	1
ENSG00000128789					PSMG2	1126.79	0.571376	0.70223		0.130722	0.549271	0.909699	0.2566	0.232964		0.1448	0.507789		0.125923	0.558174	1	0.014083	0.948785	1	0.111844	0.601489	1
ENSG00000269825					CTD-3099C6.9	121.557	-2.37242	0.812581		-0.0505515	0.610577		-0.0714125	0.399613		-0.0624242	0.507797		-0.0208733	0.794577	1	-0.0118795	0.893933	1	-0.00899421	0.905897	1
ENSG00000226002					RP11-460N20.5	6.26693	0.60377			-0.0363853	0.485646		-0.00262045	0.952716		-0.0326928	0.507809		0.0337842	0.416634	1	0.00369462	0.93659	1	0.0300908	0.444122	1
ENSG00000206557					TRIM71	70.1834	1.94811	0.813647		0.056017	0.577651		0.0790937	0.357454		0.0632648	0.507854		0.0230892	0.776379	1	0.00725174	0.936013	1	0.0158382	0.837365	1
ENSG00000278540					ACACA	773.838	0.302437	0.438392		-0.184147	0.36981		0.135715	0.525003		-0.138408	0.507967		0.319942	0.138961	1	0.045746	0.829827	1	0.274201	0.208574	1
ENSG00000162997					PRORSD1P	39.4012	23.9391	0.0506112		0.0430093	0.530007		0.083057	0.153064		0.0429289	0.508007		0.0400698	0.464499	1	-8.05031e-05	0.998949	1	0.040152	0.438647	1
ENSG00000139372					TDG	1199.17	0.371072	0.298446		-0.00768267	0.964369	0.993665	0.252182	0.187176		-0.1181	0.508072		0.259911	0.184945	1	-0.110435	0.549441	1	0.37035	0.0645382	1
ENSG00000166164					BRD7	1807.36	-0.0951565	0.928867	0.996229	-0.0626058	0.720055	0.953812	-0.0753067	0.696984	0.942064	-0.119799	0.508127	0.942985	-0.0127035	0.948888	1	-0.0572012	0.75969	1	0.0444981	0.825945	1
ENSG00000075618					FSCN1	1054.21	-0.750771	0.414659		-0.0972749	0.647355	0.933364	-0.355663	0.0996321		-0.142285	0.508136		-0.258478	0.234841	1	-0.0450207	0.836035	1	-0.213463	0.328078	1
ENSG00000237476					XXbac-B135H6.15	73.6377	-1.68924	0.504473		0.112008	0.294051		0.012675	0.889643		0.0671249	0.508183		-0.0993875	0.250399	1	-0.0449065	0.639955	1	-0.0544833	0.507122	1
ENSG00000214544					GTF2IRD2P1	2.12227	-4.64558	0.390595		-0.0421261	0.598117		-0.056124	0.408249		-0.0500986	0.508259		-0.0140062	0.82676	1	-0.00797714	0.91102	1	-0.00602935	0.920755	1
ENSG00000172888					ZNF621	889.803	0.279452	0.816519		-0.018657	0.931007		0.134784	0.533036		0.143588	0.508289		0.153487	0.479675	1	0.162288	0.45833	1	-0.00880153	0.967678	1
ENSG00000166352					C11orf74	148.736	-0.792273	0.892194		-0.0900764	0.459278		-0.0679911	0.515863		-0.0766694	0.508313		0.0220968	0.823896	1	0.0134141	0.902905	1	0.0086831	0.926798	1
ENSG00000148680	Yes				HTR7	861.946	-0.3174	0.401185		0.232702	0.268744		-0.108505	0.614524		0.141063	0.508333		-0.341304	0.116484	1	-0.0916556	0.671648	1	-0.249654	0.253268	1
ENSG00000169876	Yes				MUC17	1.63966	-0.708703	0.715479		0.108884	0.501008		-0.00697783	0.960402		0.102641	0.508395		-0.115922	0.390154	1	-0.00624564	0.966559	1	-0.109681	0.396324	1
ENSG00000122779					TRIM24	773.444	-0.0217606	0.89685		0.00922295	0.96305		-0.0222232	0.915851		-0.134667	0.508459		-0.0314506	0.882994	1	-0.14392	0.489297	1	0.112471	0.602965	1
ENSG00000177103	Yes				DSCAML1	3.85659	0.869719			-0.0410464	0.493004		0.00457463	0.928176		-0.0374639	0.50852		0.0456469	0.339474	1	0.00358452	0.946415	1	0.0420642	0.352033	1
ENSG00000260428					SCX	13.3815	-20.7836	0.513234		0.0462581	0.367181		0.0142883	0.741921		0.0320735	0.508556		-0.0319879	0.433517	1	-0.0141925	0.755874	1	-0.0177961	0.644809	1
ENSG00000185485					SDHAP1	613.862	-0.419668	0.580056		-0.0097307	0.963919		-0.159557	0.460559		0.143317	0.50858		-0.149884	0.490262	1	0.153088	0.483911	1	-0.302979	0.163445	1
ENSG00000228506					RP11-98I9.4	56.5052	-23.5299	0.154053		-0.0300225	0.735992		-0.0666331	0.37979		-0.0558237	0.508653		-0.0366318	0.609146	1	-0.0258158	0.746104	1	-0.0108165	0.873473	1
ENSG00000203819					HIST2H2BC	2.7986	-2.57938	0.487497		0.0423923	0.415403		0.0127489	0.772365		0.0325431	0.508665		-0.0296602	0.474586	1	-0.0098547	0.831535	1	-0.0198063	0.613506	1
ENSG00000188215					DCUN1D3	204.714	-0.575693	0.632331		-0.0766245	0.60886		-0.0337991	0.795248		0.0947075	0.508693		0.0428469	0.730359	1	0.171419	0.210121	1	-0.128577	0.279593	1
ENSG00000066557					LRRC40	416.6	-0.0132851	0.914172		0.0676691	0.739179		0.0273536	0.882578		0.130914	0.508745		-0.0403342	0.823108	1	0.0632711	0.743276	1	-0.103609	0.555153	1
ENSG00000178965					ERICH3	0.138491	3.57826	0.791214		0.0154891	0.746809		0.0353073	0.382986		0.0299801	0.508803		0.0198293	0.60258	1	0.0144992	0.734054	1	0.00533038	0.882274	1
ENSG00000105447					GRWD1	933.435	-0.216363	0.802894		0.0289471	0.883431		-0.130695	0.532489		-0.133562	0.508877		-0.159677	0.453229	1	-0.16254	0.431955	1	0.0028618	0.989409	1
ENSG00000105325					FZR1	1327.54	0.463487	0.455864		0.0475272	0.824435	0.972583	0.206276	0.340052		-0.142785	0.508961		0.158801	0.465225	1	-0.190366	0.383223	1	0.349174	0.108917	1
ENSG00000173917					HOXB2	181.307	0.960739	0.808316		0.0246352	0.881949		0.124153	0.393941		0.105232	0.509057		0.0995675	0.475804	1	0.0806362	0.597732	1	0.018932	0.887695	1
ENSG00000256582					RP11-75L1.1	37.0468	-1.62881	0.0754192		-0.0850172	0.253798		-0.0531209	0.401341		-0.0466015	0.509077		0.0319146	0.592818	1	0.038438	0.563367	1	-0.00652365	0.90809	1
ENSG00000273654					CTB-52I2.4	464.422	-0.117879	0.742935		0.193416	0.372285		0.0154129	0.939932		0.141265	0.509162		-0.178071	0.37755	1	-0.052166	0.805183	1	-0.125909	0.52602	1
ENSG00000048162					NOP16	429.119	0.507847	0.884805		0.0897983	0.668489		0.146071	0.450196		0.13551	0.5093		0.0562982	0.766225	1	0.0457306	0.820225	1	0.0105681	0.954453	1
ENSG00000163687					DNASE1L3	80.95	0.519507	0.828236		0.0933018	0.395164		0.0415422	0.658463		0.0688408	0.509318		-0.0517873	0.560655	1	-0.0244736	0.804295	1	-0.0273148	0.746716	1
ENSG00000266184					RP11-552O4.2	0.198357	-2.11807	0.688934		-0.0131615	0.788991		-0.00489744	0.906106		0.0307128	0.509348		0	1	1	0.0438991	0.315731	1	-0.0356319	0.334692	1
ENSG00000180992					MRPL14	488.514	-0.115182	0.672138		-0.115487	0.591023		-0.0258028	0.897954		0.139605	0.509353		0.0897156	0.650421	1	0.255186	0.220991	1	-0.165475	0.394526	1
ENSG00000122958					VPS26A	1342.54	-0.323009	0.729717		-0.043942	0.811664	0.972088	-0.215435	0.283309		-0.125465	0.509587		-0.17153	0.403139	1	-0.0815356	0.67712	1	-0.0899958	0.666531	1
ENSG00000155368					DBI	2532.17	-0.116489	0.851449	0.98769	0.0233458	0.889969	0.982814	-0.0867756	0.645382	0.93044	-0.115618	0.509588	0.944203	-0.110137	0.569252	1	-0.138981	0.443688	1	0.0288437	0.884133	1
ENSG00000156265					MAP3K7CL	126.046	-1.77321	0.645009		0.0630261	0.576388		-0.00597324	0.950751		0.0707536	0.509627		-0.0690376	0.451198	1	0.00773169	0.939361	1	-0.0767726	0.378132	1
ENSG00000115464					USP34	6152.39	0.0729092	0.737371	0.970555	-0.105336	0.465948	0.900242	0.0496485	0.765916	0.963585	-0.0998068	0.509637	0.944203	0.155002	0.367385	1	0.00552858	0.972025	1	0.149475	0.398006	1
ENSG00000167363					FN3K	24.1801	-0.255256	0.171612		-0.000103317	0.99891		-0.0133302	0.835691		-0.0472497	0.509645		-0.0132343	0.827144	1	-0.0471732	0.484923	1	0.0339403	0.554234	1
ENSG00000142552					RCN3	1075.21	0.218176	0.817353		0.191667	0.356702	0.866056	0.138982	0.517244		0.1393	0.509687		-0.0526939	0.808114	1	-0.0523768	0.807227	1	-0.000317024	0.998842	1
ENSG00000015171					ZMYND11	1302.24	0.195367	0.668376		0.0731551	0.70389	0.948077	0.113685	0.581606		-0.130352	0.509704		0.040545	0.847052	1	-0.203545	0.31546	1	0.244094	0.252539	1
ENSG00000279117					CTD-2562J17.6	1682.9	0.221599	0.863459	0.990775	0.0830914	0.649472	0.933364	0.15641	0.433301	0.856314	0.124375	0.509921	0.944203	0.0733347	0.719323	1	0.0412903	0.831781	1	0.0320451	0.877463	1
ENSG00000122085					MTERF4	1527.13	0.1472	0.733734	0.968765	-0.130346	0.514623	0.90783	0.062214	0.767933	0.964141	-0.134729	0.509964	0.944203	0.192605	0.36839	1	-0.00438665	0.983245	1	0.196996	0.36301	1
ENSG00000279253					RP4-614O4.13	89.1191	0.825296	0.861992		-0.00588553	0.958074		0.0434683	0.650526		0.0701462	0.509992		0.0493808	0.58695	1	0.0760725	0.450586	1	-0.0266928	0.757367	1
ENSG00000117971	Yes				CHRNB4	0.135631	1.21449	0.822827		-0.00708365	0.882438		0.0107401	0.790377		0.0298678	0.509997		0.0178339	0.638809	1	0.0369724	0.385581	1	-0.0191393	0.59431	1
ENSG00000196240	Yes				OR2T2	0.164512	-3.2967	0.743065		-0.0429252	0.377151		-0.0348535	0.39539		-0.0302858	0.510001		0	1	1	0.0126466	0.769616	1	-0.00457059	0.90015	1
ENSG00000173157					ADAMTS20	0.301079	0.663389	0.93396		0.00627313	0.90443		0.010178	0.817693		0.032563	0.510088		0.00390708	0.925089	1	0.0263046	0.571621	1	-0.0223985	0.568641	1
ENSG00000261351					CTD-3185P2.1	24.3721	-0.664501	0.271156		-0.0121045	0.848375		-0.0181249	0.735694		-0.0394731	0.510118		-0.00602386	0.905193	1	-0.0273843	0.627457	1	0.0213614	0.655272	1
ENSG00000135447					PPP1R1A	0.16037	-2.94415	0.817327		-0.0145864	0.763895		-0.0253622	0.535719		-0.0302291	0.510126		-0.0107819	0.77951	1	-0.0156516	0.716748	1	0	1	1
ENSG00000237125					HAND2-AS1	0.094222	0.152259	0.816404		-0.031789	0.495617		-0.0096445	0.806894		-0.0290287	0.510136		0.0221571	0.550257	1	0	1	1	0.019396	0.579657	1
ENSG00000187193					MT1X	60.3381	0.305798	0.932135		0.0434986	0.715497		0.0316729	0.757354		0.0748196	0.510167		-0.0118321	0.90315	1	0.0313374	0.771142	1	-0.0431713	0.640778	1
ENSG00000059145					UNKL	748.292	0.118969	0.871195		-0.0244694	0.908277		0.0666382	0.757634		0.141462	0.510185		0.0911314	0.675336	1	0.165973	0.445152	1	-0.0748425	0.731744	1
ENSG00000120328	Yes				PCDHB12	0.139577	1.45034	0.816858		-0.00644283	0.893213		0.0128669	0.750635		0.029912	0.510186		0.0193207	0.611854	1	0.0363754	0.394227	1	-0.0170554	0.635768	1
ENSG00000135373					EHF	121.987	1.37365	0.659279		0.145753	0.237325		0.0911123	0.390468		0.0773567	0.510238		-0.0546683	0.587236	1	-0.0684312	0.539347	1	0.0137635	0.885852	1
ENSG00000151948					GLT1D1	9.15812	-6.93539	0.0715424		0.0329384	0.527841		0.00995959	0.821653		0.0324959	0.510294		-0.0229934	0.580311	1	-0.000442756	0.992392	1	-0.0225516	0.566223	1
ENSG00000158195					WASF2	10276.3	-0.157203	0.420622	0.933308	-0.0889148	0.25444	0.818863	-0.149226	0.117952	0.604262	-0.0545609	0.510473	0.944734	-0.0603144	0.542851	1	0.0343547	0.693662	1	-0.0946693	0.357281	1
ENSG00000169397					RNASE3	3.94787	-20.15	0.219579		-0.0147909	0.759041		-0.0251848	0.535552		-0.0299893	0.510474		-0.0103999	0.785567	1	-0.0152071	0.722545	1	0.00480742	0.894057	1
ENSG00000105364					MRPL4	1296.14	-0.33842	0.374753		0.0339247	0.82331	0.972583	-0.260051	0.134712		-0.104509	0.510529		-0.294015	0.100538	1	-0.138446	0.401805	1	-0.155571	0.397473	1
ENSG00000271699					SNX29P2	29.0235	-21.3575	0.340609		0.0298985	0.683159		0.000214856	0.997245		0.0456555	0.510567		-0.0297005	0.612646	1	0.0157657	0.809483	1	-0.0454682	0.412957	1
ENSG00000270083					RP1-257I20.14	49.4815	-1.40512	0.884346		-0.0227819	0.781159		-0.0385118	0.580961		-0.051146	0.510573		-0.015739	0.811054	1	-0.0283802	0.698715	1	0.0126418	0.839385	1
ENSG00000237649					KIFC1	7.86713	-21.6828	0.119517		0.0463673	0.372865		0.0140316	0.750095		0.0323844	0.510573		-0.0323541	0.435222	1	-0.0139907	0.762553	1	-0.0183642	0.639436	1
ENSG00000042317					SPATA7	89.6755	1.58001	0.871664		0.0535624	0.574224		0.0576042	0.47885		0.0595298	0.510606		0.0040442	0.958046	1	0.0059707	0.944319	1	-0.00192657	0.978925	1
ENSG00000272839					RP11-452C13.1	32.6491	4.50581	0.662223		0.0269386	0.662761		0.0532871	0.308989		0.0384555	0.510716		0.0263632	0.593063	1	0.0115234	0.834174	1	0.0148404	0.750474	1
ENSG00000232134					RPS15AP12	4.33643	-0.331494	0.563575		0.00253525	0.987927		-0.0505652	0.730292		-0.10567	0.510784		-0.0531268	0.705703	1	-0.10826	0.48246	1	0.0551353	0.682601	1
ENSG00000135953					MFSD9	337.452	0.537501	0.644966		-0.0841098	0.671848		0.080217	0.655248		-0.126902	0.510901		0.1644	0.346259	1	-0.0428143	0.819533	1	0.207222	0.221388	1
ENSG00000100865					CINP	642.927	0.249904	0.475352		0.177742	0.406965		0.11647	0.590109		-0.142175	0.510929		-0.0612788	0.778076	1	-0.320001	0.142799	1	0.258729	0.2348	1
ENSG00000173065					FAM222B	217.615	-0.522435	0.927066		-0.0583263	0.703842		-0.0686914	0.607435		-0.0965915	0.510977		-0.0103712	0.935294	1	-0.0382856	0.785082	1	0.0279155	0.819425	1
ENSG00000175106					TVP23C	97.411	0.259845	0.93333		0.0322032	0.814503		0.034259	0.772865		0.0861276	0.510997		0.0020567	0.985475	1	0.0539519	0.665267	1	-0.0518972	0.630222	1
ENSG00000248713					RP11-766F14.2	0.14164	-0.962599	0.889387		0.00603799	0.900019		0.00177153	0.965126		0.029877	0.511098		-0.00426894	0.910827	1	0.0238524	0.576896	1	-0.0281226	0.435165	1
ENSG00000236670					KRT18P5	19.6541	-22.0847	0.199138		-0.000941485	0.987898		-0.0308074	0.558319		-0.038604	0.511122		-0.029883	0.546623	1	-0.0376841	0.495667	1	0.00780146	0.867866	1
ENSG00000155099					TMEM55A	874.419	0.0810429	0.855963		0.0179149	0.932949		0.0257478	0.905135		-0.141413	0.511158		0.00783933	0.971258	1	-0.15937	0.464076	1	0.167213	0.443504	1
ENSG00000174482	Yes				LINGO2	0.137645	0.170737	0.744789		0.0383186	0.424428		0	1		0.0297877	0.51122		-0.0257829	0.498074	1	-0.00853571	0.84146	1	-0.0172479	0.631338	1
ENSG00000106976					DNM1	207.168	-1.09558	0.700374		-0.159664	0.401298		-0.19309	0.257145		-0.121013	0.511261		-0.0334485	0.839212	1	0.0386672	0.828329	1	-0.0721187	0.651115	1
ENSG00000258301					RP11-488C13.5	263.288	-1.04297	0.513885		-0.040292	0.831808		-0.105658	0.533877		0.120655	0.51128		-0.0654049	0.690529	1	0.161017	0.36503	1	-0.22643	0.154155	1
ENSG00000023734					STRAP	2672.43	-0.0886764	0.76524	0.976031	-0.0396718	0.78226	0.965417	-0.0676615	0.683369	0.93941	0.0987739	0.511376	0.945551	-0.0279959	0.870017	1	0.138458	0.376913	1	-0.166455	0.344195	1
ENSG00000235555					SUMO1P4	0.235309	3.58937	0.637696		0.000667836	0.98926		0.037715	0.36836		0.0308208	0.511462		0.0370682	0.34736	1	0.0301701	0.49433	1	0.0068984	0.853265	1
ENSG00000276533					RP11-139H15.5	5.24839	-21.1868	0.149373		-0.0114032	0.826615		-0.0268092	0.543041		-0.0323274	0.511527		-0.0154148	0.710202	1	-0.0209362	0.651318	1	0	1	1
ENSG00000267102					RP11-686D22.7	51.1619	1.66792	0.72913		0.0874538	0.320572		0.0489602	0.513886		0.054818	0.511533		-0.0385145	0.586555	1	-0.0326533	0.678683	1	-0.00586138	0.930425	1
ENSG00000173264	Yes				GPR137	656.866	-0.133822	0.877205		0.0642413	0.767834		-0.00932121	0.963956		0.141226	0.51157		-0.0735934	0.718037	1	0.0770126	0.717678	1	-0.15061	0.45327	1
ENSG00000073737					DHRS9	292.774	1.34511	0.480072		0.185464	0.129086		0.0887026	0.398566		0.0763785	0.511616		-0.0968112	0.331611	1	-0.109142	0.322913	1	0.012331	0.896634	1
ENSG00000170037					CNTROB	1146.23	0.262697	0.59737		-0.0692501	0.718245	0.95296	0.146215	0.47773		-0.12943	0.511625		0.215513	0.30452	1	-0.0601928	0.766065	1	0.275711	0.195631	1
ENSG00000175387					SMAD2	2518.82	-0.128308	0.906584	0.992556	-0.0768211	0.633882	0.933364	-0.102922	0.572149	0.913042	-0.110266	0.511712	0.945551	-0.0261059	0.889146	1	-0.0334494	0.847817	1	0.00734342	0.969479	1
ENSG00000095383					TBC1D2	399.051	-0.680032	0.856963		-0.0769495	0.701541		-0.148317	0.415761		-0.128204	0.511824		-0.0714036	0.68713	1	-0.0512775	0.787534	1	-0.0201271	0.907013	1
ENSG00000064886					CHI3L2	193.244	1.17752	0.723471		0.125183	0.277616		0.0705099	0.475975		0.0719549	0.511867		-0.0547014	0.559628	1	-0.0532554	0.608438	1	-0.00144602	0.987061	1
ENSG00000136504					KAT7	2126.42	-0.0988619	0.343388	0.910403	-0.290145	0.0686313	0.604142	-0.0920341	0.610064	0.917661	-0.10895	0.51189	0.945551	0.198133	0.285741	1	0.181213	0.293222	1	0.0169199	0.929139	1
ENSG00000241511					RPS15AP24	6.91308	-1.26214	0.382489		0.129113	0.528716		0.0851128	0.648235		0.131155	0.511926		-0.0440179	0.809122	1	0.00204338	0.991661	1	-0.0460627	0.795238	1
ENSG00000127957					PMS2P3	117.44	0.661927	0.6962		-0.0238801	0.857909		0.0322629	0.779365		-0.0834515	0.511933		0.0561724	0.608029	1	-0.0596047	0.622269	1	0.115782	0.26758	1
ENSG00000087263					OGFOD1	639.225	-0.0171516	0.544661		0.289423	0.182736		0.0414692	0.847635		0.143054	0.51196		-0.248026	0.25134	1	-0.146404	0.504369	1	-0.101624	0.637637	1
ENSG00000177595					PIDD1	1173.88	0.214253	0.591147		0.256465	0.171693	0.746627	0.159236	0.432968		0.126737	0.511963		-0.0972413	0.638955	1	-0.129748	0.51361	1	0.0325069	0.877412	1
ENSG00000138821	Yes				SLC39A8	448.127	-0.335346	0.928943		-0.0728902	0.713915		-0.0892871	0.61981		-0.12677	0.511982		-0.0164057	0.925256	1	-0.0539043	0.774296	1	0.0374999	0.825208	1
ENSG00000112902	Yes				SEMA5A	0.350178	-1.55448	0.840584		-0.0521333	0.408806		-0.0365295	0.493884		-0.0391759	0.51199		0.0156126	0.755972	1	0.0129648	0.817508	1	0.0026479	0.955566	1
ENSG00000232454					RP11-3J10.7	4.28547	-2.58352	0.140835		0.0312602	0.545077		0.00908263	0.835409		0.0320348	0.512082		-0.0221901	0.589676	1	0.000775073	0.986548	1	-0.0229662	0.554893	1
ENSG00000275022					MIR6753	19.3445	1.87077	0.904923		0.0230323	0.737027		0.0327534	0.57371		0.042581	0.512099		0.00972645	0.859285	1	0.0195595	0.749208	1	-0.00983345	0.84979	1
ENSG00000110768					GTF2H1	1218.62	0.511749	0.558189		0.0455706	0.824796	0.972583	0.285805	0.181169		0.137332	0.512152		0.240298	0.266783	1	0.0917813	0.666844	1	0.14852	0.495987	1
ENSG00000115602	Yes				IL1RL1	0.219979	-1.92967	0.840049		-0.00197264	0.968182		-0.00131588	0.974861		0.0306698	0.512184		0.00065708	0.986655	1	0.0326608	0.457917	1	-0.0320051	0.38891	1
ENSG00000113391					FAM172A	586.61	0.341534	0.579444		0.30652	0.161644		0.162598	0.439384		0.142537	0.51222		-0.143964	0.490161	1	-0.164032	0.448176	1	0.0200688	0.92251	1
ENSG00000148337					CIZ1	3416.62	-0.160726	0.694521	0.967958	-0.00685617	0.951027	0.992296	-0.142433	0.285288	0.76984	-0.0772897	0.512271	0.945551	-0.135586	0.325988	1	-0.0704369	0.568695	1	-0.0651495	0.648043	1
ENSG00000254704					RP11-1036E20.7	26.5918	2.27418	0.602383		0.0990835	0.413033		0.140369	0.177246		0.0755127	0.512339		0.0413077	0.675606	1	-0.0235833	0.829219	1	0.0648936	0.489707	1
ENSG00000244398					RP11-466H18.1	13754.5	-0.07199	0.557608	0.96294	-0.152593	0.149547	0.717787	-0.0685202	0.58952	0.913042	-0.0733723	0.512349	0.945551	0.0840759	0.522892	1	0.0792235	0.499927	1	0.00485247	0.971569	1
ENSG00000196205					EEF1A1P5	150147	-0.00897905	0.846505	0.98769	-0.0439255	0.430624	0.891335	-0.00916706	0.894202	0.97666	-0.038902	0.512394	0.945551	0.0347589	0.627655	1	0.0050235	0.936015	1	0.0297355	0.689685	1
ENSG00000177098	Yes				SCN4B	104.721	0.503019	0.928485		0.0440753	0.667053		0.0312983	0.7208		0.0637549	0.512397		-0.012784	0.877366	1	0.0196902	0.830593	1	-0.0324755	0.67969	1
ENSG00000187513	Yes				GJA4	0.219683	4.57978	0.659416		0.0114051	0.817538		0.0438665	0.293566		0.0306309	0.512451		0.0324798	0.408543	1	0.0192367	0.661843	1	0.0132436	0.721491	1
ENSG00000242779					ZNF702P	85.9918	1.12719	0.614208		0.144011	0.196771		0.0652431	0.494966		0.0694762	0.512546		-0.078809	0.384205	1	-0.0745733	0.457953	1	-0.0042359	0.960753	1
ENSG00000251611					RP11-610P16.1	9.36083	-8.53243	0.679441		-0.0484656	0.353034		-0.0392308	0.374692		-0.0323208	0.512664		0.00924004	0.82419	1	0.0161541	0.727962	1	-0.00691435	0.86042	1
ENSG00000213698					RP1-172N19.4	5.13358	-19.3783	0.417849		-0.0111155	0.831252		-0.0267598	0.544631		-0.0322975	0.512764		-0.0156533	0.706521	1	-0.0211941	0.647978	1	0.00554104	0.88788	1
ENSG00000113456					RAD1	361.55	0.335457	0.672763		0.234052	0.216047		0.0990281	0.558561		0.11986	0.512796		-0.135082	0.409293	1	-0.11424	0.519094	1	-0.0208429	0.895252	1
ENSG00000229671					LINC01150	32.8295	1.33358	0.752052		0.0675222	0.362005		0.0299836	0.633743		0.0459137	0.512917		-0.0375594	0.52672	1	-0.0216203	0.743736	1	-0.0159398	0.776604	1
ENSG00000091651					ORC6	84.9181	1.04746	0.905323		0.0501859	0.682261		0.0692799	0.511076		0.076362	0.513082		0.0191044	0.848569	1	0.0261899	0.813113	1	-0.00708577	0.940695	1
ENSG00000055950					MRPL43	951.622	0.0977847	0.457327		0.301536	0.11538		0.0898831	0.662141		0.128693	0.513239		-0.211689	0.312623	1	-0.17287	0.391983	1	-0.0388204	0.85528	1
ENSG00000137767					SQRDL	1018.46	-0.163801	0.784764		-0.0507149	0.816628	0.972088	-0.0490336	0.819257		0.142993	0.513311		0.00167542	0.99376	1	0.193765	0.376401	1	-0.192094	0.367379	1
ENSG00000163126					ANKRD23	50.2169	0.295993	0.697634		-0.0611694	0.426387		-0.0107446	0.869441		-0.0476198	0.513444		0.0504533	0.413134	1	0.0135573	0.843553	1	0.0368976	0.527388	1
ENSG00000205302					SNX2	5208.83	0.302606	0.271091	0.866374	0.0416127	0.770853	0.964012	0.238484	0.148895	0.636704	-0.0977819	0.513802	0.947648	0.196897	0.247912	1	-0.139408	0.371619	1	0.336308	0.0550786	1
ENSG00000225331					AP001055.6	22.8939	-0.0468875	0.857277		-0.0133028	0.868975		0.00585152	0.932014		0.0498854	0.513994		0.0191651	0.76711	1	0.0632232	0.380468	1	-0.04406	0.472318	1
ENSG00000168487					BMP1	228.929	-0.408866	0.644935		-0.0850105	0.599761		-0.0310184	0.82693		0.101464	0.514012		0.0540186	0.690925	1	0.186567	0.210226	1	-0.132553	0.309067	1
ENSG00000260903					XKR7	42.4502	-1.13942	0.825038		-0.0166881	0.79699		-0.0245199	0.655922		-0.0400791	0.514019		-0.00783627	0.879858	1	-0.0234044	0.685704	1	0.0155688	0.750947	1
ENSG00000010610	Yes				CD4	13641.8	0.0591546	0.678054	0.967958	0.155059	0.224936	0.791028	0.0566697	0.706003	0.945576	0.0877535	0.514069	0.947648	-0.0983957	0.526295	1	-0.067309	0.631981	1	-0.0310869	0.846105	1
ENSG00000105810					CDK6	1229.24	-0.46708	0.636799		-0.102142	0.609221	0.92471	-0.274982	0.191929		-0.133209	0.514374		-0.172889	0.419233	1	-0.0310735	0.881649	1	-0.141819	0.512423	1
ENSG00000166900					STX3	1542.08	-0.161321	0.687259	0.967958	0.0959994	0.619883	0.92956	-0.0973047	0.638302	0.92801	-0.129548	0.514377	0.947648	-0.193342	0.359089	1	-0.225587	0.267995	1	0.0322452	0.880149	1
ENSG00000259305					ZHX1-C8orf76	46.5784	-0.207137	0.893433		-0.0445057	0.582582		-0.0220956	0.748377		-0.0500447	0.514388		0.0224226	0.730076	1	-0.00554231	0.93897	1	0.0279661	0.649649	1
ENSG00000169188					APEX2	656.041	0.793443	0.700985		0.200565	0.327665		0.207866	0.266911		0.130343	0.514451		0.00730917	0.968073	1	-0.0702489	0.718916	1	0.0775608	0.662821	1
ENSG00000197959					DNM3	30.3121	-20.1011	0.219856		0.0824247	0.257903		0.0177822	0.773831		0.0449745	0.514588		-0.0646787	0.26756	1	-0.0374707	0.564493	1	-0.0272093	0.62224	1
ENSG00000246526					RP11-539L10.2	13.61	0.65587	0.168488		-0.0359077	0.491873		-0.00150131	0.972931		-0.0322068	0.514609		0.034426	0.408392	1	0	1	1	0.0307244	0.435138	1
ENSG00000265393					CTD-2517M22.17	5.01068	0.653822			-0.0358411	0.491972		-0.00160782	0.970962		-0.0321524	0.51463		0.0342528	0.409942	1	0.00369072	0.936623	1	0.0305634	0.436746	1
ENSG00000271092					TMEM56-RWDD3	22.5126	-22.2148	0.178994		-0.00403956	0.945188		-0.0291484	0.558351		-0.0362278	0.514703		-0.0251231	0.592134	1	-0.0322066	0.538293	1	0	1	1
ENSG00000146007					ZMAT2	1614.54	0.115103	0.53531	0.962727	-0.181383	0.276866	0.831036	0.0671051	0.719579	0.951887	-0.112961	0.514791	0.94802	0.248525	0.195331	1	0.0684294	0.703191	1	0.180098	0.359105	1
ENSG00000140481					CCDC33	0.138803	2.74519	0.835707		0.0259805	0.588317		0.0252632	0.532443		0.0295606	0.514818		-0.000717732	0.984966	1	0.00358216	0.933137	1	-0.00430008	0.904898	1
ENSG00000277203					F8A1	484.49	0.796387	0.448172		-0.104071	0.589113		0.123516	0.475443		-0.121663	0.514832		0.22769	0.174392	1	-0.0176027	0.922535	1	0.245301	0.130761	1
ENSG00000149115					TNKS1BP1	301.713	-1.33223	0.506336		-0.072295	0.639971		-0.0730185	0.587971		0.0964143	0.514959		-0.000727142	0.995496	1	0.168793	0.232947	1	-0.169527	0.169261	1
ENSG00000149927					DOC2A	36.6124	0.427701	0.143073		0.0091394	0.917284		0.0045481	0.95162		-0.0543402	0.515		-0.00459377	0.948253	1	-0.0635156	0.420105	1	0.0589244	0.379826	1
ENSG00000114735					HEMK1	1213.13	-0.129513	0.744		0.138044	0.482708	0.906021	-0.0517745	0.804272		0.131161	0.515063		-0.189862	0.371596	1	-0.00688166	0.973376	1	-0.182984	0.395285	1
ENSG00000161036					LRWD1	712.695	-0.199175	0.905849		-0.135408	0.514176		-0.0817885	0.667873		-0.132061	0.515165		0.0536412	0.773359	1	0.0033471	0.986546	1	0.0502957	0.781977	1
ENSG00000166866					MYO1A	196.916	0.509031	0.762451		-0.0719831	0.584298		0.012781	0.910356		-0.0816399	0.515288		0.084809	0.431943	1	-0.00966272	0.935428	1	0.0944756	0.358435	1
ENSG00000120910					PPP3CC	1103.26	-0.279125	0.549415		-0.102167	0.60632	0.923815	-0.152803	0.466519		0.131981	0.515385		-0.0506584	0.81227	1	0.234193	0.258999	1	-0.284856	0.187046	1
ENSG00000255035					SDHCP4	62.4023	1.5229	0.861853		0.0131063	0.891886		0.0578577	0.482046		0.0595379	0.51541		0.0447759	0.564892	1	0.0464569	0.591183	1	-0.00168106	0.981828	1
ENSG00000161551					ZNF577	296.164	-0.0677783	0.920785		-0.0495864	0.799585		-0.0377286	0.830241		-0.123299	0.515417		0.0118633	0.944584	1	-0.0737472	0.68851	1	0.0856135	0.60484	1
ENSG00000110700					RPS13	15695.5	0.151987	0.239473	0.852311	0.127066	0.0844221	0.624438	0.145523	0.107032	0.593019	0.0509005	0.515647	0.948462	0.0184583	0.843969	1	-0.076167	0.355269	1	0.0946255	0.331013	1
ENSG00000276649					RP5-858L17.1	34.9839	0.87728	0.935021		0.0145215	0.851529		0.0236388	0.720037		0.0477861	0.51571		0.00912235	0.883412	1	0.0332829	0.631107	1	-0.0241615	0.681721	1
ENSG00000124571					XPO5	1184.02	0.145694	0.813294		-0.00754259	0.969312	0.993692	0.0747223	0.720122		-0.130596	0.515769		0.0822869	0.698154	1	-0.123078	0.549663	1	0.205369	0.33948	1
ENSG00000130706					ADRM1	2421.9	0.0345176	0.883064	0.990808	-0.0681506	0.662916	0.935417	0.0179771	0.919462	0.98543	-0.106037	0.515798	0.948462	0.0861397	0.637761	1	-0.0378911	0.823087	1	0.124032	0.508726	1
ENSG00000120647					CCDC77	192.997	-0.167786	0.414518		0.11156	0.443435		-0.00736004	0.953547		-0.090437	0.515818		-0.11898	0.323378	1	-0.202103	0.127768	1	0.0831266	0.470311	1
ENSG00000137757					CASP5	15.7391	-21.8955	0.421173		-0.0268651	0.705442		-0.0469493	0.436586		-0.0437277	0.515952		-0.0200959	0.723871	1	-0.0168722	0.790217	1	-0.00322383	0.952255	1
ENSG00000256940					RP11-783K16.5	0.319374	0.536078	0.567864		-0.0343161	0.494955		-0.00371983	0.930271		-0.030892	0.515963		0.0306136	0.443866	1	0	1	1	0.0271888	0.471847	1
ENSG00000270024					C8orf44-SGK3	8.11789	-8.61424	0.0978052		-0.070115	0.296914		-0.0579483	0.309599		-0.041334	0.516078		0.0121735	0.820766	1	0.0287977	0.63092	1	-0.0166249	0.743705	1
ENSG00000154124					OTULIN	1835.8	-0.184026	0.419422	0.932099	-0.302432	0.091968	0.640735	-0.147745	0.453513	0.861771	-0.120508	0.516093	0.948462	0.154707	0.443122	1	0.181949	0.341753	1	-0.0272427	0.894618	1
ENSG00000204257	Yes				HLA-DMA	23731.8	-0.19807	0.3167	0.892284	0.0141921	0.874673	0.9813	-0.182686	0.0944213	0.582855	-0.0619791	0.5161	0.948462	-0.196886	0.0823366	1	-0.0761735	0.447494	1	-0.120714	0.304093	1
ENSG00000151093					OXSM	175.526	-0.432117	0.784443		0.109307	0.505323		0.00525903	0.970842		0.102296	0.516166		-0.104101	0.45022	1	-0.00701341	0.962954	1	-0.0970914	0.463047	1
ENSG00000258904					RP11-638I2.2	21.4941	-22.1166	0.322158		-0.0615765	0.357687		-0.0548906	0.333917		-0.0411553	0.516173		0.00668948	0.900539	1	0.0204329	0.732154	1	-0.013744	0.786118	1
ENSG00000265148					BZRAP1-AS1	407.321	0.391284	0.764698		-0.0555764	0.779398		0.0513165	0.774967		-0.125178	0.516333		0.106941	0.539692	1	-0.0696354	0.710351	1	0.176583	0.296888	1
ENSG00000212916					MAP10	146.304	0.988035	0.649943		0.149438	0.212438		0.0699183	0.497127		0.0740186	0.516501		-0.0795605	0.415348	1	-0.0754576	0.48558	1	-0.00410307	0.964789	1
ENSG00000279476					RP11-391L3.3	1.97452	0.606987			-0.034751	0.503553		-0.00237285	0.956979		-0.0318813	0.516518		0.0323966	0.433846	1	0.00287134	0.950473	1	0.0295266	0.450545	1
ENSG00000135823					STX6	1444.61	-0.068043	0.927511	0.996229	-0.0940733	0.651675	0.933364	-0.0551247	0.797434	0.968857	-0.137284	0.516535	0.948462	0.0389582	0.857569	1	-0.043222	0.840633	1	0.0821818	0.706809	1
ENSG00000243587					C6orf183	16.807	7.83031	0.187134		0.0252743	0.628232		0.0376154	0.394784		0.0320298	0.516553		0.012348	0.766617	1	0.00675931	0.88431	1	0.00558893	0.887005	1
ENSG00000123095					BHLHE41	71.638	3.71018	0.450041		0.0792934	0.3941		0.116929	0.140589		0.057272	0.516553		0.037656	0.615477	1	-0.0220336	0.791611	1	0.0596921	0.401189	1
ENSG00000187589					TERF1P2	0.68399	-3.9679	0.488763		-0.0154435	0.763487		-0.0064907	0.881181		0.0314968	0.516592		0	1	1	0.0469669	0.303799	1	-0.0380106	0.325218	1
ENSG00000272419					RP11-403I13.8	260.245	0.153563	0.759399		-0.0749419	0.704363		0.0337903	0.849826		0.124473	0.516616		0.108781	0.53015	1	0.199501	0.284677	1	-0.0907228	0.589534	1
ENSG00000197520					FAM177B	159.134	0.0770678	0.859593		-0.0266721	0.807836		-0.0128865	0.890871		-0.0676105	0.516659		0.013793	0.876765	1	-0.0409615	0.678143	1	0.0547568	0.517076	1
ENSG00000100614					PPM1A	1415.8	0.0361715	0.692763	0.967958	-0.20714	0.297546	0.842851	-0.00586158	0.977751	0.994604	-0.131924	0.516673	0.948462	0.201322	0.345883	1	0.0752292	0.717536	1	0.126095	0.559614	1
ENSG00000258655					ARHGAP5-AS1	54.8647	2.25538	0.81864		0.0278112	0.747459		0.0670716	0.361819		0.0530999	0.5168		0.039282	0.571584	1	0.0253026	0.743413	1	0.01398	0.831779	1
ENSG00000166582					CENPV	95.8143	0.595929	0.933891		0.0280072	0.817331		0.0427989	0.681342		0.0748477	0.516816		0.0147996	0.881039	1	0.046865	0.66873	1	-0.0320666	0.733337	1
ENSG00000184831					APOO	176.744	0.454191	0.834234		-0.0260508	0.864823		0.0484363	0.716387		0.0949961	0.516843		0.0745257	0.558465	1	0.121108	0.387	1	-0.0465838	0.702386	1
ENSG00000101940					WDR13	1693.05	0.386766	0.324293	0.89735	0.275182	0.1121	0.676885	0.288104	0.133877	0.621263	0.116409	0.516905	0.948462	0.0129331	0.947659	1	-0.158793	0.392244	1	0.171728	0.393505	1
ENSG00000160856	Yes				FCRL3	2755.18	0.767516	0.62113	0.967958	0.135573	0.534932	0.909108	0.280047	0.179188	0.671018	0.140316	0.516938	0.948462	0.144531	0.48385	1	0.00474472	0.98238	1	0.13979	0.492745	1
ENSG00000185049					NELFA	909.927	0.560384	0.41514		-0.0031806	0.988373		0.216401	0.314522		-0.141655	0.517033		0.219655	0.307143	1	-0.138521	0.527527	1	0.358185	0.0944867	1
ENSG00000217241					CBX3P9	355.465	-0.274573	0.917441		-0.118747	0.545893		-0.0844512	0.63415		-0.123724	0.517059		0.0343098	0.842093	1	-0.00498077	0.978574	1	0.0392919	0.814051	1
ENSG00000101049					SGK2	1.65806	-3.43628	0.477747		-0.0127306	0.797601		-0.0253376	0.545481		-0.0304035	0.517062		-0.0126142	0.749003	1	-0.017683	0.688587	1	0.00506904	0.891743	1
ENSG00000212123					PRR22	67.7723	0.196657	0.85022		-0.0344539	0.735373		-0.00885315	0.91906		-0.0627139	0.517167		0.0256147	0.755938	1	-0.0282761	0.757448	1	0.0538931	0.490912	1
ENSG00000155792					DEPTOR	671.042	0.0496697	0.76617		0.212283	0.322203		0.0602127	0.763836		0.136647	0.51717		-0.152128	0.440181	1	-0.0756617	0.715754	1	-0.0764689	0.69251	1
ENSG00000131773					KHDRBS3	0.127852	-0.962597	0.892415		0.0031345	0.947636		0.000745417	0.985216		0.0292324	0.517388		-0.00239049	0.949627	1	0.0261125	0.538509	1	-0.0285043	0.425603	1
ENSG00000149403	Yes				GRIK4	0.158509	-0.496915	0.873068		-0.0237711	0.62419		-0.0146314	0.72078		-0.0296926	0.517405		0.00914489	0.81219	1	-0.00592493	0.890669	1	0.0150705	0.678523	1
ENSG00000251468					RP11-369K16.1	11.0107	22.8929	0.0923871		0	1		0.0586404	0.184933		0.0319852	0.517406		0.0531218	0.201955	1	0.0264516	0.569313	1	0.0266713	0.498004	1
ENSG00000183048					SLC25A10	65.9144	1.21637	0.817763		0.080574	0.394397		0.0469883	0.560436		0.05812	0.517437		-0.0336038	0.659516	1	-0.0224659	0.791118	1	-0.0111383	0.877647	1
ENSG00000230124					LHX4-AS1	1004.59	0.149596	0.791665		0.205869	0.316589	0.851951	0.107058	0.616256		0.135464	0.517438		-0.098831	0.647724	1	-0.0704185	0.740947	1	-0.028413	0.896347	1
ENSG00000228794					LINC01128	279.43	-1.30704	0.589031		-0.197389	0.226431		-0.164695	0.249467		-0.1014	0.517446		0.0327084	0.811299	1	0.0960384	0.522235	1	-0.0633327	0.629918	1
ENSG00000143393					PI4KB	3414.87	0.0627122	0.48887	0.961682	-0.150429	0.343752	0.862363	0.0444129	0.805171	0.969096	0.107206	0.517527	0.949154	0.194865	0.292681	1	0.257663	0.133996	1	-0.0627987	0.740827	1
ENSG00000197415					VEPH1	0.140317	-0.962599	0.89013		0.00453202	0.924826		0.00112433	0.977849		0.0294012	0.517614		-0.00340967	0.928677	1	0.0248831	0.560306	1	-0.028294	0.432089	1
ENSG00000129988					LBP	0.163267	-2.95538	0.813034		-0.0133945	0.783311		-0.0248855	0.544663		-0.029779	0.517696		-0.0114977	0.766009	1	-0.016394	0.704792	1	0	1	1
ENSG00000223551					TMSB4XP4	32.8292	0.921829	0.419436		-0.0904307	0.642017		0.176576	0.313404		0.122094	0.517868		0.26713	0.115623	1	0.212622	0.245618	1	0.0545101	0.74052	1
ENSG00000159714					ZDHHC1	246.237	-1.01888	0.71467		0.0294231	0.853769		-0.0876173	0.530233		-0.0990022	0.517877		-0.117101	0.380744	1	-0.12849	0.380561	1	0.0113897	0.92913	1
ENSG00000260693					AC026150.8	2.2921	0.170679	0.251347		-0.0155267	0.765007		-0.0279331	0.525291		-0.0317658	0.517955		-0.0124136	0.764213	1	-0.0162484	0.725184	1	0.00383498	0.921913	1
ENSG00000059691					GATB	596.346	-0.867268	0.559258		0.0411818	0.845684		-0.192756	0.32559		-0.134141	0.518049		-0.234041	0.223466	1	-0.175391	0.389323	1	-0.0586527	0.755218	1
ENSG00000267283					AC005306.3	149.001	1.11139	0.789946		0.122096	0.350311		0.087419	0.438152		0.0805596	0.518119		-0.0346938	0.746154	1	-0.0415569	0.725751	1	0.00686339	0.946432	1
ENSG00000197744					PTMAP2	2426.69	-0.177005	0.575988	0.966193	-0.13894	0.233116	0.795687	-0.158199	0.253453	0.733637	-0.0794508	0.518184	0.949333	-0.0192628	0.893138	1	0.0594924	0.644052	1	-0.0787558	0.594993	1
ENSG00000237980					RP11-338C15.3	14.0415	-21.782	0.146585		0.00406944	0.949633		-0.0308268	0.572663		-0.0394052	0.518198		-0.0349161	0.49759	1	-0.0434993	0.448768	1	0	1	1
ENSG00000073331					ALPK1	669.607	0.18771	0.84268		0.186608	0.381467		0.117225	0.58749		0.139174	0.518286		-0.0693979	0.749739	1	-0.0474439	0.827574	1	-0.0219544	0.919833	1
ENSG00000163661					PTX3	120.668	-0.362969	0.84949		-0.102484	0.403765		-0.0510641	0.628588		-0.0754896	0.518457		0.0514481	0.607591	1	0.0270095	0.807625	1	0.0244397	0.79776	1
ENSG00000171303					KCNK3	0.136916	-0.962599	0.893112		0.00535477	0.911087		0.00139815	0.972409		0.029289	0.518525		-0.00395892	0.917086	1	0.0239476	0.574519	1	-0.0279078	0.437609	1
ENSG00000115211					EIF2B4	1107.62	0.377156	0.790032		0.188315	0.383417	0.881162	0.194695	0.36774		0.140375	0.518541		0.00638806	0.976508	1	-0.0479515	0.826703	1	0.054341	0.802118	1
ENSG00000070269					TMEM260	721.321	0.380123	0.631551		0.0432877	0.84336		0.13356	0.532101		-0.141173	0.518622		0.0903077	0.67171	1	-0.184522	0.398694	1	0.274837	0.194098	1
ENSG00000214561					RBBP4P4	0.21951	-1.969	0.838469		-0.0028333	0.954308		-0.00175732	0.966428		0.0301992	0.518642		0.00107653	0.978135	1	0.0330511	0.452515	1	-0.0319759	0.389295	1
ENSG00000101412					E2F1	83.8315	2.74134	0.698594		0.0607619	0.506654		0.0876534	0.261146		0.0560176	0.518757		0.0269062	0.715006	1	-0.00474684	0.953826	1	0.0316544	0.650541	1
ENSG00000180764					PIPSL	185.43	-0.126088	0.814622		-0.174058	0.365002		-0.0659024	0.702399		-0.120157	0.518792		0.108206	0.517057	1	0.0539257	0.765027	1	0.0542818	0.737092	1
ENSG00000250687					RP11-497H16.7	1.20237	-0.188458	0.869045		-0.0122294	0.886742		0.00418978	0.954238		0.0525557	0.518841		0.0164283	0.811557	1	0.0648206	0.398997	1	-0.0483944	0.458899	1
ENSG00000111641					NOP2	1764.15	-0.209251	0.641041	0.967958	-0.0630605	0.727949	0.95609	-0.131303	0.508276	0.882286	0.120812	0.518887	0.949333	-0.0682624	0.736684	1	0.1839	0.34068	1	-0.252166	0.222831	1
ENSG00000137821					LRRC49	0.160749	-0.510028	0.873658		-0.023422	0.629577		-0.0146442	0.720777		-0.02961	0.51892		0.00878277	0.819653	1	-0.00619158	0.885879	1	0.014975	0.680714	1
ENSG00000213240					NOTCH2NL	14.9611	1.01278	0.937973		0.013481	0.816171		0.0151542	0.757813		0.0353944	0.518936		0.00167409	0.97114	1	0.0219256	0.67118	1	-0.0202524	0.643524	1
ENSG00000188994					ZNF292	2183.31	0.167101	0.684302	0.967958	-0.0641075	0.692253	0.943311	0.124246	0.496629	0.877938	0.108799	0.518939	0.949333	0.188379	0.315959	1	0.172925	0.322906	1	0.0154542	0.935999	1
ENSG00000207741					MIR590	47.7241	0.545049	0.853722		-0.0154104	0.881374		0.0254158	0.773442		0.0632738	0.518946		0.0408487	0.624815	1	0.0787268	0.396176	1	-0.0378796	0.632935	1
ENSG00000132386					SERPINF1	681.216	0.112195	0.814752		0.0458481	0.828267		0.045159	0.834174		-0.13803	0.518967		-0.00068401	0.997491	1	-0.183925	0.396235	1	0.183245	0.401595	1
ENSG00000155970					MICU3	60.8487	1.28819	0.0787427		-0.0366828	0.629993		0.027307	0.673063		-0.0465224	0.519044		0.0640255	0.294137	1	-0.00984546	0.884897	1	0.0738742	0.201149	1
ENSG00000235560					AC002310.12	41.1054	0.286556	0.219382		-0.0180842	0.788016		-0.00499002	0.93033		-0.0410588	0.519087		0.0131015	0.807527	1	-0.0229878	0.701524	1	0.0360909	0.478215	1
ENSG00000184106					TREML3P	3.03028	-18.3856	0.428462		-0.0161888	0.755465		-0.00702114	0.873246		0.0317006	0.519168		0.00917289	0.824727	1	0.0479165	0.300293	1	-0.0387453	0.322462	1
ENSG00000145908					ZNF300	189.814	-1.40577	0.860196		-0.0827839	0.504512		-0.0888363	0.405185		-0.0761637	0.519189		-0.00605674	0.952328	1	0.00662348	0.952901	1	-0.0126808	0.895413	1
ENSG00000135838					NPL	57.6607	0.736666	0.836715		-0.0141211	0.871779		0.0233276	0.754257		0.0534824	0.519231		0.0374697	0.59436	1	0.0676408	0.387771	1	-0.0301723	0.650995	1
ENSG00000176108					CHMP6	698.707	-0.266281	0.364054		0.183135	0.35565		-0.143711	0.493504		-0.130794	0.519275		-0.326917	0.125372	1	-0.313987	0.13024	1	-0.0129304	0.95225	1
ENSG00000008988					RPS20	26769.5	0.167644	0.330896	0.899137	0.0262071	0.774851	0.96456	0.153072	0.168196	0.658333	-0.0626058	0.519346	0.949333	0.126872	0.270921	1	-0.0888162	0.384193	1	0.215689	0.0708992	1
ENSG00000036549					ZZZ3	1101.96	-0.25341	0.824617		-0.151705	0.43776	0.893477	-0.168348	0.418785		-0.129091	0.519558		-0.0166519	0.937363	1	0.022617	0.912266	1	-0.0392698	0.854912	1
ENSG00000213856					VDAC1P2	223.083	0.361413	0.772927		0.200104	0.293727		0.0990747	0.561808		0.118874	0.519562		-0.101072	0.540787	1	-0.081263	0.649304	1	-0.0198099	0.901394	1
ENSG00000170456					DENND5B	1133.8	-0.203042	0.687567		0.101671	0.628147	0.931656	-0.10074	0.639847		-0.137095	0.519574		-0.202463	0.351625	1	-0.238822	0.26872	1	0.0363593	0.867863	1
ENSG00000188451					SRP72P2	0.167705	-2.97181	0.81299		-0.0131405	0.787245		-0.0247443	0.546798		-0.0296347	0.519577		-0.0116104	0.763696	1	-0.0165036	0.70281	1	0	1	1
ENSG00000198435					NRARP	294.748	0.954521	0.610255		0.00734322	0.970719		0.210077	0.246839		0.125347	0.519593		0.202824	0.250199	1	0.118055	0.533102	1	0.0847726	0.620848	1
ENSG00000196459					TRAPPC2	383.448	-0.764659	0.6774		-0.0143138	0.946928		-0.203136	0.313103		-0.136319	0.519637		-0.188904	0.340485	1	-0.122051	0.558615	1	-0.0668558	0.731132	1
ENSG00000130021					HDHD1	522.862	-0.104586	0.409213		0.218209	0.318345		-0.0215843	0.917756		-0.139572	0.51976		-0.239871	0.246757	1	-0.357902	0.0964199	1	0.118034	0.563891	1
ENSG00000140365					COMMD4	594.601	0.164697	0.936116		0.0873571	0.687242		0.0748692	0.714869		0.137924	0.519763		-0.0124919	0.950753	1	0.0505859	0.811271	1	-0.0630795	0.751355	1
ENSG00000082996	Yes				RNF13	2235.25	0.0995874	0.862388	0.990775	-0.0265654	0.877271	0.9813	0.0737577	0.699737	0.943403	0.114873	0.519765	0.949333	0.100338	0.608891	1	0.141457	0.443266	1	-0.0411197	0.837412	1
ENSG00000092529					CAPN3	291.205	0.372141	0.699146		0.0455194	0.826253		0.0729292	0.701625		-0.130465	0.519767		0.0274246	0.882768	1	-0.176061	0.374451	1	0.203492	0.262029	1
ENSG00000180251					SLC9A4	0.13339	-0.962598	0.89333		0.00427896	0.928771		0.0010317	0.979601		0.029145	0.519853		-0.00324915	0.931783	1	0.0248801	0.559011	1	-0.0281304	0.43311	1
ENSG00000180900					SCRIB	2286.19	0.123344	0.837086	0.986674	0.132168	0.392553	0.884658	0.103555	0.556747	0.907707	0.103881	0.519894	0.949333	-0.0286145	0.874638	1	-0.0282896	0.866059	1	-0.000324839	0.998608	1
ENSG00000225791					TRAM2-AS1	127.718	-1.65278	0.576143		-0.0165121	0.907632		-0.0539503	0.661816		0.0874986	0.51996		-0.0374608	0.749915	1	0.104063	0.421876	1	-0.14153	0.207363	1
ENSG00000149231					CCDC82	851.158	0.268047	0.93137		0.0808359	0.708607		0.101282	0.618895		0.137263	0.519963		0.0204558	0.918832	1	0.056448	0.788749	1	-0.035993	0.855307	1
ENSG00000051825					MPHOSPH9	921.284	0.229773	0.874069		0.171482	0.434087		0.116368	0.584786		0.14061	0.519984		-0.0551286	0.79486	1	-0.0308797	0.887443	1	-0.0242494	0.908223	1
ENSG00000105723					GSK3A	1524.68	0.196895	0.877355	0.990775	0.131015	0.497266	0.906385	0.136045	0.510333	0.883159	0.127507	0.519989	0.949333	0.00503366	0.980923	1	-0.00350826	0.986225	1	0.00854224	0.968098	1
ENSG00000273466					RP11-548H3.1	8.93438	-21.166	0.623988		-0.0105493	0.839892		-0.0264207	0.550184		-0.0317565	0.520292		-0.0158805	0.70278	1	-0.0212193	0.647938	1	0.00533908	0.892063	1
ENSG00000204220					PFDN6	787.679	0.0487336	0.529204		-0.251138	0.188579		0.00329026	0.987215		-0.126225	0.520308		0.254478	0.224162	1	0.124934	0.535316	1	0.129547	0.542249	1
ENSG00000278504					CTA-38K21.4	8.49504	-22.5532	0.362622		-0.00990547	0.849535		-0.0262012	0.553478		-0.0317483	0.520376		-0.016305	0.69521	1	-0.0218553	0.638111	1	0	1	1
ENSG00000105388	Yes				CEACAM5	0.496517	1.8398	0.851081		0.0563661	0.54906		0.0633384	0.427959		0.057358	0.520404		0.00697627	0.92647	1	0.000992504	0.990617	1	0.00598403	0.93346	1
ENSG00000196083	Yes				IL1RAP	500.905	-1.53033	0.509556		-0.157429	0.408421		-0.23435	0.169601		-0.118537	0.520421		-0.076968	0.641056	1	0.0389087	0.827489	1	-0.115882	0.468132	1
ENSG00000180448					HMHA1	21364.7	-0.0503885	0.358151	0.916698	0.088902	0.263577	0.82325	-0.0468066	0.630065	0.925409	-0.0542992	0.520435	0.949333	-0.135712	0.178638	1	-0.143205	0.107066	1	0.00749216	0.942946	1
ENSG00000266074					BAHCC1	906.765	-0.22217	0.555484		0.156494	0.473994		-0.0802579	0.708665		-0.140541	0.520507		-0.236824	0.269663	1	-0.297123	0.175139	1	0.0602997	0.777604	1
ENSG00000092295					TGM1	77.7974	0.242697	0.93592		0.0242477	0.844983		0.0274526	0.796954		0.0759074	0.52052		0.00320645	0.974746	1	0.0516865	0.644808	1	-0.048482	0.615173	1
ENSG00000143294					PRCC	1638.49	-0.227315	0.587373	0.967568	-0.0745017	0.675019	0.937369	-0.147615	0.450805	0.858772	0.118126	0.520609	0.949333	-0.0731337	0.715199	1	0.192656	0.309954	1	-0.265793	0.193605	1
ENSG00000119707					RBM25	6276.27	-0.248861	0.271938	0.866374	-0.128617	0.202023	0.775224	-0.227082	0.0614867	0.511833	-0.0685608	0.520612	0.949333	-0.0984726	0.434092	1	0.0600582	0.591793	1	-0.158532	0.223808	1
ENSG00000241685					ARPC1A	1122.56	0.110071	0.881719		-0.0188187	0.922747	0.985548	0.0730014	0.724744		0.127893	0.520707		0.0918382	0.663535	1	0.146738	0.472108	1	-0.0549009	0.797609	1
ENSG00000100519					PSMC6	1107.63	-0.107859	0.480384		-0.310259	0.118924	0.682585	-0.0959077	0.648275		-0.130686	0.52083		0.214395	0.315614	1	0.179607	0.387997	1	0.0347884	0.872154	1
ENSG00000152749	Yes				GPR180	215.968	0.88417	0.696675		0.199976	0.288119		0.17533	0.297469		0.116936	0.520908		-0.0246529	0.879544	1	-0.0830759	0.637231	1	0.0584252	0.710236	1
ENSG00000107643					MAPK8	747.289	-0.739675	0.453773		-0.284227	0.194674		-0.305664	0.151988		-0.140353	0.520929		-0.021459	0.919586	1	0.143918	0.509955	1	-0.165382	0.433165	1
ENSG00000188037					CLCN1	31.5073	-0.432363	0.920881		0.0126817	0.857564		0.00660423	0.912346		0.0429571	0.520935		-0.006081	0.914363	1	0.0302921	0.630912	1	-0.0363747	0.496771	1
ENSG00000112511					PHF1	2336.49	0.0935411	0.783042	0.977383	-0.147816	0.469989	0.901116	0.026339	0.901665	0.980785	-0.133796	0.520953	0.949333	0.174198	0.419912	1	0.0140209	0.947347	1	0.16018	0.462263	1
ENSG00000084070					SMAP2	12215.4	0.0270303	0.799193	0.981487	0.0439271	0.69026	0.943311	0.0230518	0.861093	0.971472	-0.0747352	0.521158	0.949333	-0.0208752	0.878401	1	-0.118668	0.331014	1	0.0977934	0.488243	1
ENSG00000180881					CAPS2	43.8662	2.31677	0.864327		0.0333209	0.6387		0.0417891	0.488016		0.0431218	0.521164		0.00847298	0.881419	1	0.00980639	0.876941	1	-0.00133346	0.980213	1
ENSG00000225568					RP11-384B12.3	0.162518	-3.26734	0.74769		-0.0424718	0.381875		-0.0344108	0.401072		-0.0294604	0.521308		0	1	1	0.0130188	0.762874	1	-0.00495347	0.891756	1
ENSG00000168040					FADD	269.894	0.721249	0.879124		0.0420319	0.812371		0.113156	0.47024		0.10945	0.521311		0.071159	0.637029	1	0.0674498	0.681381	1	0.00370944	0.979624	1
ENSG00000112304					ACOT13	170.25	-0.508386	0.933586		-0.0622749	0.638499		-0.0550114	0.630654		-0.0810871	0.521332		0.00726692	0.946743	1	-0.0188227	0.875571	1	0.0260907	0.801397	1
ENSG00000042445					RETSAT	778.192	-0.0698439	0.852559		-0.163417	0.414871		-0.0626598	0.766557		-0.131351	0.521351		0.100779	0.638183	1	0.0320714	0.878155	1	0.0687085	0.751199	1
ENSG00000157637					SLC38A10	5376.26	-0.142068	0.209333	0.83062	0.117538	0.252839	0.816664	-0.126014	0.308118	0.79177	-0.0697603	0.521417	0.949333	-0.243564	0.0573331	1	-0.187305	0.100765	1	-0.0562591	0.671453	1
ENSG00000240853					RN7SL328P	16.8648	0.820066	0.900483		0.0321861	0.610484		0.0174559	0.744616		0.0383485	0.521429		-0.0147385	0.770296	1	0.0061659	0.912816	1	-0.0209053	0.661544	1
ENSG00000279981					RP11-196B3.2	1.84544	-7.00213	0.299405		-0.0130564	0.787581		-0.0245102	0.548582		-0.0293578	0.521467		-0.0114603	0.765504	1	-0.0163107	0.704743	1	0	1	1
ENSG00000115216					NRBP1	3001.64	-0.254184	0.320023	0.892341	0.110638	0.44728	0.897399	-0.189792	0.258211	0.740702	0.0977177	0.521588	0.949333	-0.300467	0.0825152	1	-0.0129197	0.93514	1	-0.28755	0.106088	1
ENSG00000103066					PLA2G15	428.75	-0.746809	0.368013		0.159776	0.445269		-0.138668	0.472252		-0.131285	0.521676		-0.298569	0.113724	1	-0.291175	0.146874	1	-0.00739541	0.968008	1
ENSG00000214279					SCART1	122.985	-0.119507	0.848154		-0.0689015	0.459369		-0.026229	0.741204		-0.0566158	0.521731		0.0426963	0.569353	1	0.0122925	0.882911	1	0.0304051	0.669209	1
ENSG00000127952					STYXL1	662.19	-0.202251	0.850244		0.0325972	0.880716		-0.0930886	0.666247		-0.139698	0.521912		-0.125724	0.560924	1	-0.172344	0.431915	1	0.0466211	0.828923	1
ENSG00000170364					SETMAR	157.92	0.0207872	0.88643		0.0844929	0.535769		0.0300877	0.79867		0.0834035	0.521937		-0.0544337	0.627735	1	-0.00108962	0.992985	1	-0.0533463	0.618409	1
ENSG00000259456					ADNP-AS1	33.6626	-3.89384	0.799516		-0.0442472	0.430545		-0.0383683	0.419839		-0.0340054	0.522014		0.00588216	0.895485	1	0.0102476	0.837546	1	-0.00436569	0.917879	1
ENSG00000126814					TRMT5	124.67	1.33831	0.820246		0.0921284	0.489805		0.105145	0.361307		0.0814765	0.522036		0.0130244	0.905354	1	-0.0106572	0.929824	1	0.0236826	0.820636	1
ENSG00000174944	Yes				P2RY14	837.029	0.29939	0.757758		0.224608	0.295687		0.167994	0.437207		0.138602	0.522202		-0.0566236	0.79446	1	-0.0860261	0.693868	1	0.0294032	0.892502	1
ENSG00000260114					CTD-2574D22.4	44.043	-1.11539	0.924035		-0.032378	0.669338		-0.0335324	0.602757		-0.0459536	0.522348		-0.00115517	0.984831	1	-0.0135834	0.841005	1	0.0124288	0.828965	1
ENSG00000132965					ALOX5AP	918.303	0.0719326	0.873258		0.00953134	0.965262		0.00747397	0.971561		-0.138897	0.522422		-0.00205503	0.992111	1	-0.148481	0.491357	1	0.146431	0.47591	1
ENSG00000104325					DECR1	2746.86	-0.0349884	0.764027	0.975969	0.125798	0.394821	0.884913	-0.017879	0.916231	0.98543	0.098947	0.522498	0.949333	-0.143694	0.412039	1	-0.0268528	0.867557	1	-0.116842	0.516339	1
ENSG00000157895					C12orf43	458.939	-0.123812	0.922881		-0.112606	0.595092		-0.0640604	0.744418		-0.132919	0.522542		0.0485643	0.801035	1	-0.0203232	0.920693	1	0.0688897	0.714948	1
ENSG00000105767	Yes				CADM4	40.0667	-1.13134	0.627332		0.00563844	0.941747		-0.0247191	0.706259		-0.046747	0.522577		-0.0303746	0.623399	1	-0.0524151	0.446995	1	0.0220415	0.706722	1
ENSG00000239246					RP11-464D20.2	351.124	0.340335	0.874433		0.0596988	0.783611		0.160472	0.45703		0.139505	0.522655		0.100807	0.640851	1	0.0798292	0.715854	1	0.0209785	0.922476	1
ENSG00000005187					ACSM3	190.087	0.618144	0.932451		0.0563653	0.686649		0.0606611	0.616021		0.0853076	0.522658		0.00429824	0.970234	1	0.028957	0.819734	1	-0.0246597	0.822562	1
ENSG00000109458					GAB1	447.876	-0.321201	0.931457		-0.0949377	0.632515		-0.0897853	0.617206		-0.123374	0.522682		0.0051531	0.976444	1	-0.02845	0.879488	1	0.0336042	0.842783	1
ENSG00000238132					CASC4P1	0.155835	-3.21035	0.754557		-0.0422369	0.38333		-0.0342132	0.402556		-0.0292761	0.52288		0	1	1	0.0129682	0.763186	1	-0.00494021	0.891758	1
ENSG00000073921					PICALM	7166.89	-0.0595453	0.449941	0.941971	0.143947	0.192732	0.768708	-0.0472911	0.720273	0.951887	0.0746118	0.522884	0.949333	-0.19125	0.162011	1	-0.0693383	0.570973	1	-0.121913	0.388673	1
ENSG00000174473					GALNTL6	31.3894	-7.60097	0.0845248		0.0210626	0.776099		-0.0333038	0.596568		-0.0448173	0.522938		-0.0543968	0.359134	1	-0.0659167	0.318796	1	0.0115205	0.83747	1
ENSG00000275210					AC008984.2	156.625	-0.908586	0.906004		-0.0521524	0.715505		-0.081353	0.511976		-0.0873135	0.523151		-0.029217	0.804811	1	-0.0351801	0.78718	1	0.00596321	0.957889	1
ENSG00000062650					WAPAL	3779.39	0.0234751	0.467038	0.950673	0.213562	0.129011	0.694363	0.0300717	0.853747	0.971472	0.0942007	0.523225	0.949333	-0.183507	0.275567	1	-0.11937	0.437688	1	-0.0641377	0.711187	1
ENSG00000103313					MEFV	2818.83	-0.0601426	0.746007	0.971801	-0.0833926	0.631951	0.933364	-0.0390509	0.839589	0.971	0.115177	0.523306	0.949333	0.0443442	0.822542	1	0.198597	0.286795	1	-0.154254	0.444892	1
ENSG00000146426					TIAM2	42.3633	4.17127	0.282596		0.107449	0.268106		0.133435	0.107142		0.0587814	0.523342		0.0260009	0.739811	1	-0.048694	0.575861	1	0.074698	0.314616	1
ENSG00000083635					NUFIP1	230.396	-0.815678	0.906178		-0.0858949	0.573763		-0.0932828	0.483119		-0.0933096	0.523378		-0.00739315	0.9536	1	-0.00741911	0.957637	1	2.58926e-05	0.99983	1
ENSG00000082397					EPB41L3	1585.46	-0.613334	0.266601	0.866332	-0.331743	0.10495	0.666247	-0.358275	0.0928376	0.582855	-0.133016	0.523415	0.949333	-0.0265557	0.902145	1	0.198769	0.349204	1	-0.22533	0.30109	1
ENSG00000221823					PPP3R1	2230.75	-0.0665211	0.908939	0.993866	-0.116941	0.545164	0.909699	-0.0575316	0.780886	0.964726	-0.126531	0.523708	0.949333	0.0594205	0.777902	1	-0.00959339	0.962389	1	0.069015	0.746756	1
ENSG00000243066					RN7SL842P	24.8467	-21.064	0.41548		0.025945	0.703087		0.000962513	0.986707		0.0410922	0.523782		-0.0249967	0.646114	1	0.0151555	0.802877	1	-0.040154	0.435745	1
ENSG00000166484					MAPK7	617.375	-0.388671	0.507358		-0.326544	0.13126		-0.170314	0.40325		-0.136041	0.523897		0.156287	0.436604	1	0.190574	0.365982	1	-0.0342889	0.862216	1
ENSG00000106367					AP1S1	406.176	0.456558	0.728201		0.237539	0.260926		0.154406	0.430023		0.132024	0.52398		-0.0831599	0.664583	1	-0.105553	0.603705	1	0.0223937	0.905001	1
ENSG00000118762	Yes				PKD2	571.02	0.352728	0.750622		0.00608052	0.977038		0.0716431	0.714176		-0.131985	0.524005		0.0655921	0.73227	1	-0.138124	0.496846	1	0.203723	0.277423	1
ENSG00000164176					EDIL3	0.146367	-1.70308	0.744548		-0.0128342	0.79015		-0.00486954	0.904718		0.0290806	0.524079		0	1	1	0.0419385	0.328314	1	-0.0339708	0.347795	1
ENSG00000142039					CCDC97	1118.17	0.678858	0.310348		0.225503	0.272449	0.831036	0.390825	0.0672675		0.133237	0.524209		0.165373	0.444472	1	-0.0922855	0.664741	1	0.257663	0.237404	1
ENSG00000213260					YWHAZP5	5.10364	-1.1106	0.40223		-0.0183303	0.900263		-0.0852436	0.50048		-0.0889496	0.524227		-0.0669494	0.578863	1	-0.0706563	0.595641	1	0.00370696	0.974314	1
ENSG00000156313					RPGR	414.269	-1.00072	0.653953		-0.110618	0.596598		-0.2319	0.228276		-0.130249	0.524229		-0.121344	0.519278	1	-0.0196402	0.921889	1	-0.101708	0.580204	1
ENSG00000169299					PGM2	1701.3	-0.190002	0.610396	0.967958	-0.050567	0.745341	0.959631	-0.139599	0.430897	0.8562	0.103481	0.52426	0.949333	-0.0890495	0.62539	1	0.154065	0.361433	1	-0.243117	0.193879	1
ENSG00000122481					RWDD3	185.821	0.172926	0.851408		-0.0120742	0.940567		-1.87059e-05	0.999895		-0.0989585	0.524277		0.0120619	0.929227	1	-0.0869296	0.559179	1	0.0989954	0.447227	1
ENSG00000150455					TIRAP	439.213	-0.628231	0.692354		0.109828	0.561026		-0.0341425	0.839899		0.11641	0.524388		-0.144042	0.378073	1	0.00658595	0.970302	1	-0.150633	0.34043	1
ENSG00000241889					RP11-435F17.3	79.8659	-0.353694	0.636968		-0.0950853	0.573642		-0.032161	0.828705		0.1034	0.524543		0.0629549	0.658967	1	0.198581	0.202898	1	-0.135631	0.322437	1
ENSG00000223547					ZNF844	749.341	-0.572656	0.865424		-0.143617	0.474627		-0.143306	0.431957		-0.124405	0.524611		0.000307192	0.998618	1	0.0192198	0.919578	1	-0.0189135	0.912656	1
ENSG00000179611					DGKZP1	2171.46	-0.0580933	0.878885	0.990775	0.0249088	0.868975	0.979728	-0.0390482	0.821353	0.970654	0.100439	0.524616	0.949333	-0.0639667	0.719495	1	0.0755381	0.645436	1	-0.139506	0.445699	1
ENSG00000153914					SREK1	3264.62	-0.173212	0.474786	0.95789	-0.107648	0.450136	0.897431	-0.137548	0.404282	0.84454	0.0950541	0.524633	0.949333	-0.0299092	0.860443	1	0.202719	0.192886	1	-0.23263	0.183779	1
ENSG00000207525					Y_RNA	10.1979	4.37892	0.733142		0.00931185	0.858486		0.0403334	0.361809		0.0314322	0.524642		0.0310391	0.455888	1	0.0221329	0.633939	1	0.00890659	0.820961	1
ENSG00000196810					CTBP1-AS2	519.176	0.0192101	0.91639		-0.0486554	0.819424		-0.0197287	0.920775		-0.133181	0.524707		0.0289391	0.881894	1	-0.0845605	0.681272	1	0.113503	0.552064	1
ENSG00000132744					ACY3	42.1433	-4.84532	0.532433		0.0406035	0.581896		0.00350206	0.955418		0.044435	0.524715		-0.0371225	0.529657	1	0.0038336	0.953565	1	-0.0409578	0.463888	1
ENSG00000280332					CTD-2013N17.6	123.644	0.534354	0.888733		-0.00595508	0.963407		0.0407835	0.715549		0.0787121	0.524769		0.0467636	0.660163	1	0.0847113	0.471281	1	-0.0379493	0.708106	1
ENSG00000126858					RHOT1	1764.4	0.0320672	0.878942	0.990775	0.126477	0.484598	0.906021	0.0364719	0.854032	0.971472	0.118896	0.524885	0.949333	-0.0900202	0.657086	1	-0.00758067	0.968622	1	-0.0824407	0.689934	1
ENSG00000117691					NENF	549.576	-0.171778	0.916661		-0.126972	0.546613		-0.0764852	0.69447		-0.131237	0.524892		0.0505068	0.791173	1	-0.00426763	0.983181	1	0.0547762	0.769001	1
ENSG00000186152					LILRP1	9.91854	-4.53389	0.492429		0.00219265	0.973341		-0.0309655	0.577989		-0.0394936	0.524909		-0.033177	0.526947	1	-0.0417099	0.475828	1	0.00853335	0.863447	1
ENSG00000261359					PYCARD-AS1	109.472	-0.665782	0.906761		-0.0883552	0.485154		-0.0646659	0.553022		-0.0766742	0.525002		0.0237016	0.818911	1	0.0116871	0.918725	1	0.012015	0.903022	1
ENSG00000010810					FYN	5453.43	-0.274592	0.400622	0.925652	0.0086956	0.945363	0.990812	-0.231783	0.120647	0.607485	-0.0849102	0.525008	0.949333	-0.240501	0.119266	1	-0.0936114	0.502549	1	-0.146891	0.356365	1
ENSG00000101464					PIGU	231.666	0.564119	0.818743		0.135771	0.350706		0.0710502	0.573672		0.0884148	0.525036		-0.0647523	0.590747	1	-0.0473786	0.720931	1	-0.0173744	0.879989	1
ENSG00000100104					SRRD	469.011	-0.335824	0.764404		-0.0412573	0.84427		-0.056242	0.771769		0.130754	0.525053		-0.0149966	0.937036	1	0.172078	0.393497	1	-0.187081	0.313349	1
ENSG00000257307					RP11-317N8.4	0.161755	-3.25654	0.749326		-0.0423175	0.383475		-0.03426	0.403002		-0.0291794	0.525176		0	1	1	0.0131457	0.76057	1	-0.00508383	0.888893	1
ENSG00000136940					PDCL	379.757	-0.430402	0.867126		0.00593277	0.974741		-0.0760774	0.649392		-0.115153	0.525199		-0.0820492	0.611865	1	-0.121142	0.489291	1	0.0390945	0.802441	1
ENSG00000134882	Yes				UBAC2	1441.74	0.233193	0.722529	0.967958	0.216694	0.266348	0.826483	0.161957	0.435927	0.858582	0.127025	0.525257	0.949333	-0.054743	0.795851	1	-0.0896844	0.661469	1	0.0349421	0.870601	1
ENSG00000168883					USP39	1698.77	-0.39523	0.51879	0.961682	-0.046565	0.785838	0.965598	-0.280707	0.14112	0.632144	-0.112944	0.525385	0.949333	-0.234185	0.231259	1	-0.0663869	0.718121	1	-0.167801	0.401317	1
ENSG00000067369					TP53BP1	1361.86	0.014901	0.874644	0.990775	-0.0328439	0.874205	0.9813	0.0166304	0.938175	0.987238	0.133895	0.525421	0.949333	0.0494838	0.819494	1	0.166776	0.436466	1	-0.117294	0.59121	1
ENSG00000233297					RASA4DP	31.3701	0.922726	0.600476		-0.0685813	0.510727		0.0274785	0.757968		-0.0629006	0.525478		0.0961124	0.254658	1	0.00568363	0.951637	1	0.0904326	0.259037	1
ENSG00000221923					ZNF880	338.779	0.80943	0.596841		-0.0503258	0.798697		0.164057	0.357422		0.121713	0.525541		0.214479	0.215258	1	0.172114	0.355476	1	0.0423667	0.800831	1
ENSG00000079332					SAR1A	1642.14	-0.0701963	0.773193	0.976664	-0.179269	0.305419	0.84784	-0.0648775	0.737498	0.955014	-0.115051	0.52556	0.949333	0.114408	0.564071	1	0.0642258	0.731549	1	0.0501826	0.804286	1
ENSG00000143341					HMCN1	0.83041	-0.820059	0.84738		-0.106831	0.38263		-0.072374	0.489891		-0.0740028	0.52561		0.0344756	0.728019	1	0.0328463	0.765745	1	0.00162928	0.986231	1
ENSG00000123444					KBTBD4	491.252	0.282301	0.936727		0.0690921	0.739579		0.0874091	0.647182		0.12898	0.525667		0.0183257	0.921793	1	0.0599122	0.763192	1	-0.0415878	0.819416	1
ENSG00000269439					CTD-3131K8.2	62.0217	-0.507854	0.870886		-0.00968162	0.921886		-0.00187327	0.982274		0.0594499	0.525983		0.00781241	0.921933	1	0.0691689	0.435038	1	-0.061359	0.417344	1
ENSG00000264343					NOTCH2NL	72.8194	-0.789227	0.929023		-0.0635416	0.584313		-0.0573923	0.564719		-0.0700631	0.526086		0.00615218	0.948082	1	-0.00652539	0.950321	1	0.0126781	0.887796	1
ENSG00000267315					RP11-686D22.6	0.836535	3.09023	0.842774		0.00552773	0.914521		0.0294164	0.499709		0.0308802	0.526185		0.0239022	0.560066	1	0.0253668	0.579917	1	-0.0014646	0.969873	1
ENSG00000226174					TEX22	28.7003	-2.22484	0.838206		-0.0653515	0.440849		-0.0602559	0.403804		-0.0509469	0.526268		0.00509815	0.940345	1	0.0144127	0.849303	1	-0.00931494	0.885275	1
ENSG00000189423					USP32P3	167.903	0.903069	0.905762		0.0462902	0.743225		0.081934	0.503302		0.0855479	0.526289		0.0356626	0.759752	1	0.0392778	0.760028	1	-0.00361531	0.974101	1
ENSG00000204524					ZNF805	197.696	-1.08558	0.619771		-0.000824295	0.996208		-0.0700168	0.647292		0.105796	0.526289		-0.069232	0.637852	1	0.106669	0.506288	1	-0.175908	0.213806	1
ENSG00000172354					GNB2	7843.02	-0.130782	0.594795	0.967834	0.0358602	0.721016	0.954508	-0.118105	0.329008	0.802534	-0.0673779	0.526304	0.949333	-0.153973	0.219612	1	-0.103242	0.354821	1	-0.0507316	0.696049	1
ENSG00000166188					ZNF319	631.466	0.0361738	0.931729		0.0682925	0.755406		0.0370973	0.860838		0.138185	0.526334		-0.0312069	0.882023	1	0.0699152	0.747595	1	-0.101125	0.627272	1
ENSG00000183207					RUVBL2	1236.74	0.0408927	0.814866		0.172581	0.371032	0.8733	0.0463611	0.822452		0.12552	0.526359		-0.126244	0.548621	1	-0.0470676	0.816763	1	-0.0791781	0.710807	1
ENSG00000108557					RAI1	1282.68	0.330886	0.460222		0.266793	0.143088	0.71384	0.239081	0.229956		0.119193	0.526436		-0.0277083	0.891763	1	-0.147621	0.446267	1	0.119914	0.563216	1
ENSG00000214530					STARD10	132.178	0.532803	0.89607		0.109338	0.487121		0.0753713	0.583334		0.0955424	0.526441		-0.0339833	0.795959	1	-0.0138023	0.923779	1	-0.0201818	0.872657	1
ENSG00000257950					P2RX5-TAX1BP3	133.165	1.11158	0.885913		0.017927	0.879637		0.0659398	0.5166		0.0713707	0.526479		0.0480387	0.618307	1	0.0534721	0.616713	1	-0.0054336	0.952763	1
ENSG00000156256					USP16	1881.39	-0.109336	0.873884	0.990775	-0.127793	0.448044	0.897431	-0.0898861	0.633112	0.927694	-0.110845	0.526486	0.949333	0.037911	0.844483	1	0.0169498	0.925452	1	0.0209614	0.915553	1
ENSG00000167380					ZNF226	376.77	-0.553591	0.650117		0.0391632	0.85823		-0.194465	0.360626		-0.138328	0.526651		-0.233714	0.269621	1	-0.177547	0.415437	1	-0.0561693	0.78907	1
ENSG00000261770					CTC-459F4.1	45.9038	2.64172	0.701793		0.0723602	0.413635		0.07464	0.322255		0.0531514	0.526665		0.00228116	0.974444	1	-0.0192192	0.808381	1	0.0215013	0.75009	1
ENSG00000089916					GPATCH2L	2530.62	-0.377227	0.41858	0.932099	-0.151319	0.330713	0.857017	-0.293854	0.0970994	0.583248	-0.102814	0.526668	0.949333	-0.14256	0.434169	1	0.0485095	0.773706	1	-0.191072	0.306972	1
ENSG00000188162					OTOG	0.469568	-0.102278	0.897092		-0.0539166	0.564995		-0.0230644	0.772035		-0.0562556	0.526696		0.0308692	0.680952	1	-0.00234043	0.977711	1	0.0332111	0.640726	1
ENSG00000121957					GPSM2	159.895	0.467137	0.941645		0.038277	0.767477		0.042352	0.704329		0.0781233	0.526753		0.00407718	0.969334	1	0.0398669	0.733875	1	-0.0357911	0.723236	1
ENSG00000163602					RYBP	1903.82	-0.192045	0.502055	0.961682	-0.279887	0.124895	0.691763	-0.149988	0.451698	0.859416	-0.11918	0.526852	0.949333	0.129916	0.523783	1	0.16073	0.407408	1	-0.0308139	0.881986	1
ENSG00000245534					RORA-AS1	25.4405	10.2864	0.073592		0.0462007	0.513928		0.0919485	0.12603		0.0424152	0.526912		0.0457731	0.41907	1	-0.00378769	0.952179	1	0.0495629	0.355305	1
ENSG00000111602					TIMELESS	864.331	-0.28499	0.906391		-0.0975599	0.65295		-0.141811	0.511352		-0.137899	0.527001		-0.0442685	0.837923	1	-0.0403515	0.85398	1	-0.00391743	0.985533	1
ENSG00000010818					HIVEP2	2412.42	0.349972	0.573547	0.966193	0.154789	0.36554	0.86864	0.258575	0.174579	0.665655	0.11229	0.527085	0.949333	0.103808	0.595126	1	-0.0425041	0.816931	1	0.146315	0.463683	1
ENSG00000132964					CDK8	473.659	0.0277182	0.761857		0.0859658	0.690228		0.00103355	0.995928		-0.134423	0.52711		-0.0849607	0.670186	1	-0.220472	0.293098	1	0.135515	0.489313	1
ENSG00000112208					BAG2	138.6	1.68979	0.599303		0.147132	0.214954		0.0976872	0.33773		0.0714179	0.527133		-0.0494697	0.608734	1	-0.0757532	0.479297	1	0.0262845	0.774974	1
ENSG00000173011					TADA2B	2296.63	-0.0751788	0.864502	0.990775	0.0238381	0.862426	0.977793	-0.0630592	0.693653	0.940265	-0.0913194	0.527195	0.949333	-0.0869051	0.598953	1	-0.115167	0.444573	1	0.0282615	0.868103	1
ENSG00000171487					NLRP5	0.16241	-0.335655	0.870833		-0.0232853	0.63176		-0.0130155	0.75088		-0.0290414	0.527206		0.0102756	0.789792	1	-0.00575945	0.893854	1	0.0160357	0.659675	1
ENSG00000215012					C22orf29	440.813	-0.433475	0.673672		0.15899	0.43334		-0.0244617	0.894694		0.125019	0.527277		-0.183535	0.307923	1	-0.0339828	0.860089	1	-0.149557	0.393174	1
ENSG00000204344					STK19	535.284	-0.494049	0.56851		0.071066	0.745268		-0.145318	0.49815		0.138236	0.527429		-0.216467	0.312109	1	0.0671916	0.759021	1	-0.283667	0.182925	1
ENSG00000160883					HK3	1943.03	-0.222995	0.889165	0.990808	-0.12912	0.529867	0.909108	-0.138562	0.51654	0.887679	-0.132231	0.527435	0.949333	-0.00944783	0.965158	1	-0.00311224	0.988342	1	-0.00633594	0.976823	1
ENSG00000004961					HCCS	402.143	0.774824	0.696495		0.00305728	0.988108		0.186115	0.320917		0.126492	0.527465		0.183137	0.316694	1	0.123486	0.527523	1	0.0596534	0.737803	1
ENSG00000150394	Yes				CDH8	0.164427	-2.92333	0.816786		-0.0120544	0.804239		-0.0241553	0.555904		-0.0290355	0.527574		-0.0121078	0.753607	1	-0.0169908	0.694137	1	0	1	1
ENSG00000278053					DDX52	836.313	-0.159074	0.872774		-0.172892	0.430376		-0.0921697	0.663824		-0.137867	0.527607		0.0807474	0.701746	1	0.0350341	0.872071	1	0.0457146	0.826805	1
ENSG00000132640					BTBD3	498.819	-0.288702	0.824868		0.082937	0.694604		-0.0290137	0.882072		0.13082	0.527657		-0.112001	0.559061	1	0.0479024	0.813702	1	-0.159908	0.393864	1
ENSG00000051009					FAM160A2	1943	-0.123493	0.819985	0.985386	0.0418002	0.804979	0.970274	-0.0901639	0.633363	0.927757	-0.111024	0.527798	0.949333	-0.131983	0.496193	1	-0.152843	0.400911	1	0.0208598	0.916243	1
ENSG00000141349					G6PC3	1229.27	0.00252572	0.8889		-0.021702	0.911511	0.985007	0.00946898	0.963703		0.126422	0.527807		0.0311747	0.882967	1	0.148151	0.470042	1	-0.116978	0.585775	1
ENSG00000214176					PLEKHM1P	3913.93	-0.0577902	0.903343	0.991018	0.00947243	0.945373	0.990812	-0.0494608	0.758307	0.959766	-0.0915982	0.527876	0.949333	-0.0589384	0.722405	1	-0.101079	0.504187	1	0.0421406	0.805159	1
ENSG00000158079					PTPDC1	111.535	2.42522	0.541062		0.0296712	0.799447		0.148966	0.137265		0.0701477	0.527912		0.119358	0.209161	1	0.0404986	0.700639	1	0.0788626	0.382988	1
ENSG00000165140					FBP1	1840.5	-0.0945921	0.936035	0.996562	-0.0358887	0.848101	0.976608	-0.0697502	0.730994	0.953962	-0.121815	0.527936	0.949333	-0.0338679	0.870097	1	-0.0859408	0.664893	1	0.0520735	0.804694	1
ENSG00000251593					MSNP1	121.144	0.374982	0.731168		0.0148755	0.944075		0.0806429	0.681902		-0.131293	0.528027		0.065797	0.733158	1	-0.14623	0.474268	1	0.212034	0.261699	1
ENSG00000117984					CTSD	3328.54	-0.0358392	0.930332	0.996229	-0.0685097	0.653964	0.933493	-0.0346328	0.842771	0.971292	-0.100767	0.528046	0.949333	0.033881	0.850522	1	-0.0322607	0.845918	1	0.0661423	0.7201	1
ENSG00000101811					CSTF2	344.988	-0.338872	0.76863		0.134335	0.441482		0.010239	0.94704		0.106044	0.528082		-0.124157	0.402192	1	-0.028303	0.861	1	-0.0958575	0.501526	1
ENSG00000164818					DNAAF5	764.559	-0.351035	0.544736		0.170869	0.428471		-0.107358	0.619467		0.13707	0.528119		-0.278317	0.199705	1	-0.0338055	0.877291	1	-0.244518	0.259837	1
ENSG00000115317					HTRA2	683.324	0.0521215	0.933614		0.0556493	0.792945		0.0380825	0.846476		0.131223	0.528176		-0.0175747	0.927416	1	0.0756027	0.711359	1	-0.0931803	0.621742	1
ENSG00000158571					PFKFB1	0.157371	-3.22289	0.752767		-0.0421594	0.384929		-0.0341124	0.404696		-0.0289427	0.52826		0.00805162	0.834233	1	0.0132243	0.75902	1	-0.0051729	0.886878	1
ENSG00000136541					ERMN	226.253	0.182302	0.350945		-0.302417	0.133444		-0.0205985	0.910448		-0.123742	0.528333		0.281947	0.113644	1	0.178757	0.349639	1	0.103193	0.551514	1
ENSG00000182484					WASH6P	513.611	0.377834	0.798768		-0.0368212	0.864803		0.11877	0.559565		0.134439	0.528499		0.155652	0.437918	1	0.171323	0.415976	1	-0.015671	0.936693	1
ENSG00000153048					CARHSP1	564.47	0.281523	0.918252		0.0439498	0.840751		0.110758	0.596522		0.136729	0.528501		0.066834	0.747165	1	0.0928103	0.666604	1	-0.0259767	0.899068	1
ENSG00000103811					CTSH	11811	-0.0965471	0.802461	0.981902	-0.10012	0.363739	0.867315	-0.0886149	0.501167	0.879335	-0.0734199	0.528502	0.949333	0.0115042	0.932808	1	0.0267007	0.826869	1	-0.0151966	0.91423	1
ENSG00000170881					RNF139	2451.64	-0.0973947	0.920217	0.996229	-0.0958935	0.583031	0.917669	-0.0784562	0.684962	0.93941	-0.114093	0.528515	0.949333	0.0174389	0.929875	1	-0.0182025	0.922453	1	0.0356417	0.860179	1
ENSG00000145817					YIPF5	666.787	-0.102782	0.721541		0.182104	0.378112		-0.0225674	0.916044		0.132417	0.528645		-0.204724	0.344605	1	-0.0496957	0.816144	1	-0.155032	0.477548	1
ENSG00000107833					NPM3	322.014	-0.453055	0.749947		0.0891066	0.666507		-0.0479005	0.800517		0.127215	0.528875		-0.137071	0.459068	1	0.0381244	0.846925	1	-0.175201	0.331853	1
ENSG00000173064					HECTD4	3239.18	-0.0845562	0.89157	0.991018	-0.111937	0.48464	0.906021	-0.0726418	0.688503	0.93941	-0.10512	0.528887	0.949333	0.0392991	0.832943	1	0.0068169	0.968606	1	0.0324825	0.864938	1
ENSG00000268849					SIGLEC22P	444.913	-0.49528	0.678254		0.0258005	0.905453		-0.104577	0.610689		0.135133	0.528888		-0.130437	0.520145	1	0.109371	0.606386	1	-0.239816	0.229817	1
ENSG00000259781					RP11-673C5.1	532.907	0.0843234	0.884031		-0.0251118	0.908567		0.0399387	0.848434		0.1365	0.528945		0.0650725	0.75328	1	0.161666	0.452599	1	-0.0965965	0.63663	1
ENSG00000188283					ZNF383	316.831	0.0376498	0.920321		0.0678109	0.645427		0.0290098	0.820753		0.0887528	0.528952		-0.0388213	0.750608	1	0.0209525	0.876178	1	-0.0597762	0.60872	1
ENSG00000175220					ARHGAP1	3183.48	-0.193544	0.791768	0.979147	-0.00280256	0.985669	0.995293	-0.149549	0.399541	0.843936	-0.10251	0.529055	0.949333	-0.146767	0.421719	1	-0.0997178	0.555525	1	-0.0470498	0.801785	1
ENSG00000272916					RP11-574K11.31	101.149	-0.825027	0.850334		-0.113885	0.387579		-0.0813167	0.474628		-0.0791236	0.529096		0.0325851	0.763136	1	0.0347799	0.771006	1	-0.00219494	0.983011	1
ENSG00000134779					TPGS2	948.867	0.0544182	0.857654		0.16921	0.431756		0.0550932	0.798883		0.136497	0.529122		-0.114148	0.599253	1	-0.0327198	0.881091	1	-0.0814306	0.707925	1
ENSG00000230364					RPL4P3	0.329563	-4.19477	0.797234		-0.0374018	0.457731		-0.0337944	0.427267		-0.0299784	0.529158		0.00360943	0.928166	1	0.00742764	0.868272	1	-0.00381838	0.919631	1
ENSG00000166436					TRIM66	1138.21	0.411237	0.240884		-0.177691	0.370027	0.872601	0.233818	0.265111		0.127661	0.529161		0.4116	0.0536198	1	0.30541	0.140968	1	0.106192	0.622792	1
ENSG00000274523					WBSCR16	933.295	0.172747	0.796354		0.0210728	0.918392		0.0814007	0.703221		-0.131723	0.529257		0.060348	0.780276	1	-0.152832	0.473237	1	0.213184	0.328388	1
ENSG00000235313					HM13-IT1	51.0994	0.888122	0.504259		0.00385197	0.971816		0.0341711	0.714347		-0.0651971	0.529296		0.0303354	0.731481	1	-0.0690882	0.481306	1	0.0994278	0.236505	1
ENSG00000149564	Yes				ESAM	59.561	0.507742	0.755256		-0.00022787	0.997803		0.0174967	0.803729		0.0493431	0.529296		0.0177345	0.789519	1	0.0495982	0.502647	1	-0.0318651	0.612713	1
ENSG00000230311					TOMM20P4	321.933	1.31894	0.158093		0.393456	0.052689		0.332263	0.0724774		0.124493	0.529344		-0.0612084	0.734133	1	-0.269072	0.163229	1	0.207871	0.235866	1
ENSG00000076003					MCM6	399.621	0.211022	0.801893		0.0308033	0.879111		0.0289892	0.875031		-0.124108	0.52937		-0.0018124	0.991944	1	-0.15498	0.420316	1	0.153173	0.380364	1
ENSG00000135801					TAF5L	1034.16	-0.29571	0.577346		0.0566608	0.764411	0.962503	-0.165431	0.417545		0.122371	0.529374		-0.222144	0.285933	1	0.0657229	0.742263	1	-0.287872	0.173571	1
ENSG00000102144					PGK1	14176.8	-0.0123902	0.902282	0.991018	-0.00469248	0.964586	0.993665	-0.009661	0.939262	0.987238	0.0702946	0.529456	0.949333	-0.00496953	0.969826	1	0.0749905	0.522355	1	-0.0799604	0.556356	1
ENSG00000266412					NCOA4	13003	-0.0524954	0.868384	0.990775	0.0139781	0.907259	0.985007	-0.0423734	0.765631	0.963585	0.079553	0.529498	0.949333	-0.0563569	0.701574	1	0.065579	0.620365	1	-0.121937	0.422052	1
ENSG00000140265					ZSCAN29	1098.4	-0.0305539	0.909033		0.0161522	0.937229	0.988187	-0.00283052	0.989418		0.131328	0.529521		-0.0189905	0.929989	1	0.115201	0.588039	1	-0.134194	0.538186	1
ENSG00000196696					PDXDC2P	383.797	0.887639	0.615027		0.0734067	0.72987		0.257701	0.192078		0.131224	0.529543		0.18437	0.341643	1	0.0578394	0.777962	1	0.126535	0.505197	1
ENSG00000204304					PBX2	5629.12	-0.186388	0.478818	0.960875	0.0132065	0.89645	0.985007	-0.168086	0.168907	0.658333	-0.0675291	0.529605	0.949333	-0.181303	0.152268	1	-0.0807386	0.473797	1	-0.100565	0.443044	1
ENSG00000146909					NOM1	1237.44	0.12286	0.915021		0.0360155	0.821521	0.972088	0.0972854	0.590419		0.104605	0.529623		0.0612788	0.741626	1	0.0685972	0.691189	1	-0.00731834	0.969359	1
ENSG00000187474	Yes				FPR3	296.685	0.923911	0.777799		0.150879	0.405255		0.160406	0.319089		0.109962	0.529683		0.00953327	0.951014	1	-0.0409348	0.808276	1	0.05047	0.73592	1
ENSG00000152147					GEMIN6	197.413	2.43778	0.399859		0.10619	0.443727		0.214734	0.0734764		0.0832056	0.529687		0.108598	0.341729	1	-0.0229969	0.855214	1	0.1316	0.227385	1
ENSG00000220695					RP1-121G13.3	0.375435	-2.95131	0.760494		-0.00850634	0.866423		-0.00426017	0.920625		0.0300727	0.529696		0.00424854	0.915885	1	0.0386008	0.391012	1	-0.0343537	0.366431	1
ENSG00000240710					RP11-430C7.4	58.5179	-1.03877	0.873514		-0.0123644	0.890863		-0.0351152	0.647485		-0.0537037	0.529844		-0.0227637	0.753636	1	-0.0413626	0.608298	1	0.0185998	0.7868	1
ENSG00000234062					RP11-308D16.2	49.8004	-21.779	0.0768723		0.108148	0.264692		0.00943817	0.909205		0.0578237	0.529864		-0.0987647	0.206805	1	-0.0503512	0.562679	1	-0.0484156	0.514248	1
ENSG00000127955					GNAI1	180.276	0.0493491	0.863805		0.102521	0.467658		0.0347963	0.775971		0.0846918	0.529982		-0.0677599	0.560751	1	-0.017838	0.88955	1	-0.049924	0.653538	1
ENSG00000188610					FAM72B	63.9414	0.921573	0.937412		0.0302452	0.744784		0.035304	0.655905		0.0553702	0.529986		0.0050616	0.946092	1	0.0251387	0.762733	1	-0.0200779	0.777333	1
ENSG00000183092					BEGAIN	52.9979	-2.33459	0.819774		-0.068409	0.452498		-0.0674577	0.384803		-0.0542373	0.530128		0.000951404	0.989646	1	0.0141796	0.862001	1	-0.0132288	0.849087	1
ENSG00000238082					AC009948.7	3.11379	0.104856	0.863616		-0.0187822	0.859453		0.0110193	0.903289		0.0632742	0.530355		0.0298178	0.728256	1	0.0821006	0.389455	1	-0.052285	0.521419	1
ENSG00000186222					BLOC1S4	321.415	0.177686	0.856913		-0.0567805	0.795093		0.0342972	0.869598		-0.135947	0.530539		0.0911127	0.659749	1	-0.0791964	0.712844	1	0.170314	0.40466	1
ENSG00000187736					NHEJ1	35.1862	-0.0439552	0.866181		-0.0217388	0.81435		-0.0149066	0.850221		-0.0550898	0.530567		0.006836	0.926966	1	-0.0333698	0.687509	1	0.0402076	0.5697	1
ENSG00000150637	Yes				CD226	657.612	-0.345748	0.636599		-0.282008	0.1939		-0.154119	0.452458		-0.134449	0.530586		0.127934	0.527485	1	0.147613	0.486261	1	-0.0196795	0.921351	1
ENSG00000156011					PSD3	72.8926	-1.09119	0.867782		0.0269506	0.744366		0.00338954	0.96156		0.0491256	0.530673		-0.0235744	0.722433	1	0.0221871	0.764036	1	-0.0457634	0.466755	1
ENSG00000105202					FBL	6135.03	0.00810851	0.252521	0.854614	0.188474	0.0574356	0.562636	0.0118844	0.920874	0.985928	0.0658704	0.530689	0.949333	-0.176598	0.154498	1	-0.122608	0.266121	1	-0.0539899	0.674211	1
ENSG00000015475					BID	2517.88	-0.402823	0.553568	0.96294	-0.0230217	0.898804	0.985007	-0.268996	0.17493	0.665655	-0.117241	0.530822	0.949333	-0.246025	0.225151	1	-0.0942329	0.624988	1	-0.151795	0.462727	1
ENSG00000263142					LRRC37A17P	3.18161	-5.25348	0.401266		-0.0318585	0.535293		-0.0326373	0.452868		-0.0304428	0.531128		-0.000779268	0.984803	1	0.00141651	0.975281	1	-0.00219588	0.954719	1
ENSG00000229474					PATL2	717.87	0.00112963	0.927042		0.0681309	0.75201		0.0219461	0.919148		0.135979	0.531173		-0.0462	0.831482	1	0.0678669	0.75651	1	-0.114069	0.599341	1
ENSG00000131437					KIF3A	210.692	0.74968	0.42547		0.284034	0.0968588		0.131237	0.383853		0.103053	0.53119		-0.152865	0.290907	1	-0.181063	0.252064	1	0.0281988	0.839403	1
ENSG00000135390					ATP5G2	6424.27	-0.154131	0.51692	0.961682	-0.129397	0.193528	0.768708	-0.142348	0.23548	0.716854	-0.0659737	0.531291	0.949333	-0.012953	0.917074	1	0.0634259	0.566355	1	-0.0763792	0.553184	1
ENSG00000242017					ALG1L15P	1.85316	0.64349	0.331998		-0.00746322	0.924687		0.00746773	0.911359		-0.0468143	0.53139		0.0149392	0.813345	1	-0.0393736	0.576625	1	0.0543152	0.364609	1
ENSG00000171262					FAM98B	762.442	0.245733	0.752727		0.0459538	0.833698		0.0839911	0.695103		-0.136912	0.531401		0.0380552	0.858745	1	-0.182925	0.40339	1	0.220986	0.298536	1
ENSG00000198157					HMGN5	102.002	-1.4921	0.830505		-0.00891512	0.93472		-0.0560056	0.547888		-0.0647544	0.531414		-0.0471168	0.593403	1	-0.0558701	0.568381	1	0.0087537	0.916851	1
ENSG00000200913					SNORD46	34.8292	3.35332	0.641415		0.0448742	0.591605		0.0899032	0.206605		0.0496141	0.531533		0.0450536	0.502469	1	0.00474243	0.949455	1	0.0403128	0.526567	1
ENSG00000149100					EIF3M	5498.01	-0.0854132	0.613489	0.967958	0.0951433	0.398563	0.888438	-0.0704758	0.600103	0.914563	0.0744691	0.531582	0.949333	-0.16563	0.234067	1	-0.0206746	0.868317	1	-0.144957	0.313723	1
ENSG00000065491					TBC1D22B	634.057	-0.0282157	0.861914		-0.036363	0.867332		0.00479491	0.981468		0.134656	0.531596		0.0411704	0.840053	1	0.171079	0.422142	1	-0.129912	0.518112	1
ENSG00000106526					ACTR3C	48.121	-1.29071	0.92759		-0.0334934	0.67378		-0.0378046	0.576342		-0.0471702	0.531606		-0.00431376	0.946117	1	-0.0136846	0.847387	1	0.00937126	0.876819	1
ENSG00000267080					ASB16-AS1	334.383	0.455115	0.923038		0.0593507	0.76209		0.102706	0.56131		0.119055	0.531679		0.0433763	0.800378	1	0.0597308	0.746536	1	-0.016355	0.921683	1
ENSG00000091490					SEL1L3	3467.08	0.221132	0.610883	0.967958	-0.167579	0.419698	0.891049	0.0885987	0.679567	0.9394	-0.13191	0.531936	0.949333	0.256244	0.237456	1	0.0356743	0.86789	1	0.220574	0.312557	1
ENSG00000186501					TMEM222	771.17	0.22923	0.812138		0.017938	0.933074		0.0450189	0.821105		-0.131209	0.531979		0.0270948	0.889827	1	-0.149207	0.470068	1	0.176308	0.357846	1
ENSG00000259015					RP11-109N23.6	1.5339	7.27179			0.00475507	0.927133		0.0568186	0.196858		0.0307416	0.531985		0.052093	0.208684	1	0.0260015	0.574176	1	0.0260927	0.505375	1
ENSG00000145362					ANK2	0.744697	-1.94822	0.643258		0.0292296	0.805508		-0.0607469	0.54809		-0.0703404	0.532054		-0.0900254	0.348223	1	-0.0996236	0.350855	1	0.0095986	0.915953	1
ENSG00000254837					AP001372.2	97.9573	0.449433	0.852465		0.076486	0.436085		0.0321768	0.701182		0.0582633	0.532057		-0.0443333	0.576028	1	-0.0182323	0.836097	1	-0.0261021	0.728628	1
ENSG00000005882					PDK2	613.313	0.662031	0.468166		-0.0316916	0.883053		0.176045	0.383701		-0.132612	0.532064		0.207818	0.296318	1	-0.100963	0.629537	1	0.308791	0.114141	1
ENSG00000214652					ZNF727	0.159397	-0.962606	0.887605		0.0132031	0.785534		0.0035383	0.931094		0.0286715	0.53214		-0.00967037	0.8017	1	0.015477	0.719919	1	-0.0251485	0.489583	1
ENSG00000118308					LRMP	2914.22	0.211561	0.442298	0.938924	-0.102378	0.499696	0.906385	0.16202	0.35045	0.816882	0.099013	0.532249	0.949333	0.264429	0.138973	1	0.20141	0.22179	1	0.0630198	0.7313	1
ENSG00000113163					COL4A3BP	2879.97	-0.180361	0.627663	0.967958	-0.139644	0.263626	0.82325	-0.158246	0.282733	0.766366	-0.0821306	0.532458	0.949333	-0.0186058	0.902791	1	0.057517	0.675888	1	-0.0761234	0.6282	1
ENSG00000261548					HLA-P	0.167009	-0.280111	0.869809		-0.0228005	0.639418		-0.0123612	0.763409		-0.0287199	0.532459		0.0104452	0.786767	1	-0.00592282	0.891042	1	0.0163687	0.653632	1
ENSG00000264219					MIR4442	45.4688	-0.948809	0.922476		-0.0665829	0.576928		-0.0655894	0.522321		-0.0709169	0.532497		0.000993503	0.991848	1	-0.00433663	0.967891	1	0.00533033	0.954057	1
ENSG00000238249					HMGN2P17	0.327161	0.275276	0.939778		0.0111451	0.824791		0.00832758	0.844816		0.0297129	0.532675		-0.00281915	0.943865	1	0.0185782	0.678331	1	-0.0213983	0.571838	1
ENSG00000181045					SLC26A11	517.983	0.0900605	0.878919		0.000279938	0.998932		0.00286257	0.988147		-0.127661	0.53285		0.00258563	0.989057	1	-0.127995	0.52322	1	0.130585	0.478223	1
ENSG00000112855					HARS2	1103.7	0.536833	0.355046		0.221798	0.246567	0.81169	0.351496	0.0873612		0.122695	0.532858		0.129733	0.535902	1	-0.0991198	0.623403	1	0.228857	0.282129	1
ENSG00000171316					CHD7	1405.45	-0.231854	0.86945	0.990775	-0.176794	0.418266	0.891049	-0.11111	0.593688	0.913287	-0.134901	0.533005	0.949333	0.0657054	0.749962	1	0.0419058	0.845222	1	0.0238002	0.906893	1
ENSG00000100079					LGALS2	3840.85	-0.425578	0.709758	0.967958	-0.00916047	0.965061	0.993665	-0.218301	0.310014	0.793212	-0.132309	0.533016	0.949333	-0.209202	0.335521	1	-0.123177	0.567469	1	-0.0860275	0.693824	1
ENSG00000101935					AMMECR1	313.612	-0.255524	0.727055		0.0892744	0.664676		-0.0554068	0.768849		-0.125355	0.533049		-0.144741	0.431535	1	-0.214718	0.27444	1	0.0699798	0.696406	1
ENSG00000113108					APBB3	1124.83	-0.526742	0.401582		-0.0509308	0.784532	0.965417	-0.337247	0.0952321		-0.119659	0.533111		-0.286382	0.165319	1	-0.0687381	0.727745	1	-0.217648	0.299948	1
ENSG00000123360					PDE1B	521.676	-0.638583	0.763238		-0.200063	0.314272		-0.159823	0.374473		-0.120477	0.533124		0.0402536	0.817926	1	0.0796205	0.671857	1	-0.0393685	0.816633	1
ENSG00000213983					AP1G2	7524.47	0.151926	0.575885	0.966193	-0.0567197	0.656279	0.93377	0.123044	0.411661	0.848939	-0.0835995	0.533153	0.949333	0.179781	0.245882	1	-0.0268824	0.847939	1	0.206665	0.195961	1
ENSG00000156587					UBE2L6	2848.85	0.0697144	0.923474	0.996229	0.0917507	0.58319	0.917669	0.0599751	0.748765	0.957076	0.108288	0.533259	0.949333	-0.0317795	0.868701	1	0.0165397	0.926772	1	-0.0483197	0.805954	1
ENSG00000196821					C6orf106	3858.28	-0.0608855	0.497299	0.961682	-0.201154	0.124955	0.691763	-0.0593837	0.699056	0.94314	-0.0858882	0.533273	0.949333	0.14178	0.371706	1	0.115273	0.423395	1	0.0265078	0.871298	1
ENSG00000137806					NDUFAF1	182.643	0.0351279	0.918307		0.0656917	0.630029		0.0270862	0.818288		0.0810862	0.53335		-0.0386259	0.730629	1	0.0154025	0.901034	1	-0.0540306	0.613711	1
ENSG00000178458					H3F3AP6	43.1174	0.0783056	0.279636		0.401002	0.0644068		0.0900742	0.676521		0.135767	0.533364		-0.311013	0.150628	1	-0.265301	0.226166	1	-0.0457135	0.832422	1
ENSG00000137831					UACA	138.118	0.585891	0.897013		-0.00405969	0.973399		0.0385408	0.712712		0.0722045	0.533419		0.0426235	0.667814	1	0.0763045	0.487833	1	-0.0336823	0.721624	1
ENSG00000108852					MPP2	0.617279	0.138125	0.816343		-0.0185712	0.817052		-0.00813831	0.90489		-0.0473237	0.533644		0.0104387	0.870889	1	-0.0287688	0.688092	1	0.0392092	0.518937	1
ENSG00000173517					PEAK1	1078.44	-0.254079	0.8463		-0.175736	0.409432	0.891049	-0.14707	0.496074		-0.134004	0.533689		0.0286689	0.895168	1	0.0417408	0.84797	1	-0.0130724	0.952223	1
ENSG00000182472					CAPN12	206.405	0.61846	0.930934		0.0648801	0.624381		0.0557072	0.626191		0.0786625	0.533696		-0.00917747	0.932743	1	0.0137896	0.908634	1	-0.022968	0.824683	1
ENSG00000177463					NR2C2	1921.87	-0.171171	0.739437	0.97124	0.0631147	0.721297	0.954508	-0.102798	0.598385	0.914563	0.113954	0.533845	0.949333	-0.165945	0.406367	1	0.0508479	0.787956	1	-0.216796	0.287745	1
ENSG00000196465					MYL6B	177.461	0.130306	0.742101		0.17726	0.288102		0.0567277	0.698732		0.0997301	0.533935		-0.12059	0.39099	1	-0.0775646	0.61403	1	-0.0430268	0.749929	1
ENSG00000050344					NFE2L3	841.442	0.0878571	0.92568		0.0161316	0.941066		0.0452045	0.827696		0.134373	0.533959		0.0290825	0.88745	1	0.118283	0.580785	1	-0.0892024	0.659899	1
ENSG00000170775	Yes				GPR37	0.083411	0.0442948	0.836699		-0.0300528	0.518415		-0.00894001	0.8204		-0.0273559	0.533968		0.0211247	0.568231	1	0	1	1	0.0184271	0.598176	1
ENSG00000171450					CDK5R2	0.082852	0.0553217	0.837645		-0.0300528	0.518415		-0.00894001	0.8204		-0.0273559	0.533968		0.0211247	0.568231	1	0	1	1	0.0184271	0.598176	1
ENSG00000102078					SLC25A14	285.783	-0.0676467	0.893465		-0.113078	0.515586		-0.043078	0.779047		-0.104151	0.533972		0.0700346	0.635136	1	0.00893064	0.955766	1	0.0611063	0.666978	1
ENSG00000231167					YBX1P2	204.446	-1.18574	0.453434		-0.0965487	0.651911		-0.29139	0.144547		-0.13089	0.533978		-0.194937	0.320668	1	-0.0343551	0.868283	1	-0.160588	0.404177	1
ENSG00000128011	Yes				LRFN1	241.118	0.431848	0.89463		0.130806	0.473559		0.0909691	0.575036		0.109585	0.534032		-0.0398539	0.798951	1	-0.0212292	0.900619	1	-0.0186254	0.901801	1
ENSG00000188459					WASF4P	143.681	0.195123	0.373532		-0.29476	0.145313		-0.0157416	0.931896		-0.122591	0.534184		0.279144	0.119578	1	0.172246	0.37007	1	0.106901	0.540044	1
ENSG00000160584					SIK3	3440.93	-0.190618	0.753032	0.971828	-0.155981	0.329837	0.857017	-0.152611	0.399449	0.843936	-0.103708	0.534193	0.949333	0.00336668	0.985577	1	0.052278	0.762658	1	-0.048912	0.797771	1
ENSG00000164039					BDH2	162.635	-0.36417	0.879982		0.00274099	0.985042		-0.00566212	0.964422		0.0868444	0.534496		-0.00840854	0.944627	1	0.0841455	0.527962	1	-0.0925577	0.423783	1
ENSG00000037241					RPL26L1	283.426	1.0746	0.757196		0.0982594	0.587027		0.179054	0.26492		0.108438	0.534502		0.0808334	0.601509	1	0.0101832	0.951752	1	0.0706528	0.635931	1
ENSG00000179841					AKAP5	26.7472	-20.7037	0.458211		0.0332185	0.59581		0.00538601	0.91922		0.0368107	0.534618		-0.0278483	0.577722	1	0.00359412	0.948653	1	-0.0314438	0.506389	1
ENSG00000176476					CCDC101	611.855	-0.00013521	0.910622		0.107584	0.614913		0.0245182	0.909698		0.134048	0.5347		-0.0830903	0.702447	1	0.0264719	0.903409	1	-0.109565	0.615165	1
ENSG00000267858					MZF1-AS1	35.3932	-21.2382	0.349063		0.0457013	0.50744		0.00677581	0.907832		0.0405361	0.534706		-0.0389474	0.480102	1	-0.00516797	0.933038	1	-0.0337809	0.51754	1
ENSG00000101199					ARFGAP1	2910.68	-0.0216645	0.7106	0.967958	-0.0903825	0.533832	0.909108	-0.0168319	0.91997	0.98543	0.094447	0.534733	0.949333	0.0735556	0.670225	1	0.184846	0.24335	1	-0.111291	0.53091	1
ENSG00000273033					RP11-67L2.2	388.186	0.234848	0.504254		0.143865	0.450538		0.0407575	0.811479		-0.114585	0.534951		-0.10315	0.53276	1	-0.258569	0.148139	1	0.155425	0.331312	1
ENSG00000163444					TMEM183A	1564.1	-0.427216	0.270738	0.866374	-0.0826847	0.639115	0.933364	-0.281419	0.148352	0.636704	0.113254	0.535049	0.949333	-0.198781	0.31888	1	0.195966	0.298502	1	-0.394753	0.0524203	1
ENSG00000181404					WASH1	523.279	0.698601	0.624515		0.249035	0.244194		0.227323	0.254416		0.130409	0.535051		-0.0217128	0.9118	1	-0.118668	0.566278	1	0.0969584	0.613946	1
ENSG00000112144					ICK	763.243	0.108143	0.933628		0.0285207	0.886666		0.0724728	0.73111		0.126884	0.535055		0.043962	0.837361	1	0.0983829	0.637729	1	-0.0544217	0.801609	1
ENSG00000166794					PPIB	7669.04	-0.085294	0.50307	0.961682	-0.101739	0.359533	0.866168	-0.0753591	0.56986	0.911508	0.0727331	0.535243	0.949333	0.0263791	0.847691	1	0.174481	0.15579	1	-0.148102	0.296959	1
ENSG00000070718					AP3M2	217.542	0.920375	0.799928		-0.00029339	0.998544		0.107904	0.443282		0.0956569	0.535304		0.108252	0.421739	1	0.0959979	0.515807	1	0.0122543	0.924436	1
ENSG00000176974					SHMT1	325.441	0.259278	0.850769		-0.0782997	0.652351		0.0056701	0.97052		-0.103728	0.535347		0.0840109	0.568916	1	-0.0254424	0.874347	1	0.109458	0.440464	1
ENSG00000000971					CFH	0.189128	0.498306	0.975739		-0.0396268	0.438392		-0.0306	0.47932		-0.0299754	0.535462		0.00903192	0.824361	1	0.00965688	0.831869	1	-0.00062499	0.987038	1
ENSG00000142046					TMEM91	206.638	1.0609	0.441968		0.26997	0.11594		0.16544	0.274373		0.102377	0.535529		-0.104575	0.47199	1	-0.167669	0.290905	1	0.0630964	0.651753	1
ENSG00000134146					DPH6	133.091	0.540436	0.851188		0.101682	0.404952		0.0493743	0.638124		0.0720363	0.535554		-0.0523349	0.599354	1	-0.0296606	0.788028	1	-0.0226753	0.811011	1
ENSG00000013288					MAN2B2	2330.78	0.268154	0.349518	0.911025	-0.138407	0.417917	0.891049	0.186053	0.32819	0.802534	0.109864	0.535563	0.949333	0.32451	0.0963962	1	0.248302	0.175817	1	0.0762094	0.702466	1
ENSG00000234629					WDR82P1	59.3077	0.851078	0.936123		0.039713	0.715542		0.0457996	0.623556		0.0641803	0.535564		0.00608996	0.945051	1	0.0244804	0.802874	1	-0.0183912	0.826605	1
ENSG00000204954					C12orf73	65.0381	0.024526	0.845083		-0.0659055	0.477956		-0.0202512	0.798194		-0.0545977	0.535588		0.0456798	0.541566	1	0.0113141	0.891879	1	0.0343671	0.628207	1
ENSG00000136715					SAP130	731.936	-0.0380221	0.925067		-0.103274	0.637587		-0.0414712	0.845562		-0.135341	0.535711		0.0618238	0.77052	1	-0.032079	0.883081	1	0.0939054	0.655141	1
ENSG00000234494					SP2-AS1	2.15311	8.6856			-0.0318974	0.5409		-0.000749794	0.986459		-0.0305594	0.535754		0.0311653	0.45351	1	0.00133872	0.976995	1	0.0298279	0.44795	1
ENSG00000143178					TBX19	171.9	0.164268	0.931917		0.016877	0.916764		0.0327372	0.81687		0.095953	0.535768		0.0158679	0.906683	1	0.0791145	0.593915	1	-0.0632489	0.62611	1
ENSG00000233588					CYP51A1P2	4.01957	0.444337	0.721717		0.118195	0.336417		0.0482518	0.647884		0.072487	0.535835		-0.0699799	0.485438	1	-0.0457313	0.680735	1	-0.0242496	0.799509	1
ENSG00000108785					HSD17B1P1	21.7886	8.82776	0.121405		0.0727595	0.280686		0.0507013	0.375712		0.0395364	0.535857		-0.0220704	0.682382	1	-0.0332416	0.580517	1	0.0111717	0.826734	1
ENSG00000163531	Yes				NFASC	0.372315	-0.478648	0.909104		-0.0237451	0.76241		-0.0225766	0.734273		-0.0460298	0.535877		0.00116907	0.985119	1	-0.0222974	0.750226	1	0.0234675	0.692297	1
ENSG00000237682					RP3-514P16.1	25.3438	2.38296	0.840295		0.0203333	0.791294		0.0552829	0.397281		0.0450559	0.536014		0.034969	0.570207	1	0.0247363	0.718549	1	0.0102331	0.860735	1
ENSG00000100938					GMPR2	1605.23	0.130323	0.935478	0.996562	0.0902904	0.654713	0.93377	0.0887377	0.675297	0.938876	0.127549	0.536029	0.949333	-0.00155162	0.99424	1	0.0372675	0.859346	1	-0.0388196	0.858135	1
ENSG00000120685					PROSER1	1791.4	0.286626	0.755803	0.972268	0.080367	0.64593	0.933364	0.206369	0.286382	0.770044	0.112151	0.536082	0.949333	0.126026	0.525168	1	0.0317885	0.865166	1	0.0942391	0.64167	1
ENSG00000093217					XYLB	136.425	0.286175	0.941827		0.0247249	0.85538		0.0332796	0.776515		0.0801095	0.536091		0.00855904	0.938838	1	0.0554129	0.652791	1	-0.0468557	0.659701	1
ENSG00000196335					STK31	9.12937	-13.9605	0.0904568		0.0879811	0.17362		0.0227588	0.678158		0.0378693	0.536135		-0.065284	0.206487	1	-0.0501585	0.3843	1	-0.0151262	0.757033	1
ENSG00000197536					C5orf56	361.07	-0.671241	0.696144		-0.0288944	0.880501		-0.0728778	0.672749		0.115251	0.536142		-0.0440097	0.792242	1	0.144208	0.42432	1	-0.188225	0.244609	1
ENSG00000129167					TPH1	66.7726	0.41373	0.784663		-0.0252716	0.754082		-0.0013307	0.984528		-0.0472959	0.53622		0.0239542	0.711379	1	-0.022037	0.759917	1	0.0459931	0.453288	1
ENSG00000256591					RP11-286N22.8	84.4754	-4.05021	0.266474		-0.0723519	0.595267		-0.143975	0.221337		-0.0803984	0.536276		-0.0716654	0.522331	1	-0.00805116	0.948098	1	-0.0636172	0.551659	1
ENSG00000104814					MAP4K1	7931.72	-0.0148738	0.681592	0.967958	-0.130279	0.245184	0.811153	-0.017661	0.894954	0.97666	-0.0731815	0.536569	0.949333	0.112624	0.416165	1	0.0570998	0.645354	1	0.0555249	0.698196	1
ENSG00000184517					ZFP1	128.724	0.319686	0.93704		0.0484325	0.671205		0.030406	0.755991		0.0670729	0.536576		-0.0180363	0.845778	1	0.0186503	0.856072	1	-0.036688	0.677315	1
ENSG00000198888					MT-ND1	62371	-0.059995	0.786233	0.977383	0.0388222	0.675704	0.937374	-0.05325	0.635741	0.92801	0.0608019	0.536596	0.949333	-0.0920767	0.429792	1	0.0219807	0.831563	1	-0.114058	0.345211	1
ENSG00000050438	Yes				SLC4A8	444.015	-0.469998	0.919382		-0.105354	0.587877		-0.109583	0.531138		-0.116516	0.536746		-0.00423351	0.980088	1	-0.0111679	0.951326	1	0.00693451	0.966349	1
ENSG00000137070	Yes				IL11RA	981.229	-0.385978	0.837008		-0.100467	0.638688	0.933364	-0.194306	0.368754		-0.133369	0.536931		-0.0938729	0.666016	1	-0.0329119	0.880103	1	-0.0609628	0.779657	1
ENSG00000145287					PLAC8	2080.01	0.0209448	0.899143	0.991018	-0.108311	0.603527	0.922227	-0.0109814	0.959233	0.990785	-0.130726	0.537035	0.949333	0.0973556	0.653856	1	-0.0224218	0.916963	1	0.11978	0.583554	1
ENSG00000243749					ZMYM6NB	75.5765	-0.624059	0.939371		-0.0460222	0.677629		-0.0442157	0.641087		-0.0649702	0.5371		0.0018072	0.98395	1	-0.0189586	0.849147	1	0.0207667	0.807818	1
ENSG00000172890					NADSYN1	5264.65	-0.0444192	0.82255	0.985386	-0.0392127	0.756719	0.962365	-0.0359374	0.809411	0.970654	0.0822265	0.537187	0.949333	0.00327367	0.983045	1	0.121447	0.383248	1	-0.118174	0.457094	1
ENSG00000236829					Z97634.3	23.3756	22.2304	0.0542683		0.0839433	0.242565		0.0609681	0.317573		0.0419805	0.537214		-0.0229878	0.689333	1	-0.0419861	0.512524	1	0.0189991	0.727066	1
ENSG00000235264					RPL5P28	0.157814	-3.20982	0.755822		-0.0417878	0.388769		-0.0337524	0.409297		-0.0282881	0.53732		0	1	1	0.0135074	0.753842	1	-0.0054677	0.880383	1
ENSG00000249456					RP11-298J20.4	10.7484	-2.7598	0.789824		0.0178025	0.795003		-0.000307382	0.995783		0.0400198	0.537373		-0.0181203	0.740905	1	0.0222296	0.716075	1	-0.0403516	0.436551	1
ENSG00000128815					WDFY4	13887.9	0.152193	0.368929	0.920309	0.0785454	0.429994	0.891049	0.137356	0.252255	0.732063	-0.0649932	0.537473	0.949333	0.0588153	0.636312	1	-0.143544	0.194383	1	0.202361	0.116124	1
ENSG00000258545					RP4-755D9.1	7.67408	-21.161	0.301042		-0.00732979	0.888314		-0.024895	0.57326		-0.0304384	0.537566		-0.0175753	0.672661	1	-0.0231218	0.618624	1	0.00554679	0.887836	1
ENSG00000113593					PPWD1	1062.88	0.412781	0.390755		-0.0987596	0.614622	0.928145	0.244495	0.241159		0.123922	0.537578		0.343329	0.105718	1	0.222723	0.279122	1	0.120609	0.574866	1
ENSG00000156675					RAB11FIP1	7432.76	0.0354128	0.872538	0.990775	-0.0580165	0.637443	0.933364	0.026197	0.857021	0.971472	-0.079967	0.537581	0.949333	0.0842205	0.575459	1	-0.0219524	0.871458	1	0.106174	0.493997	1
ENSG00000118363					SPCS2	530.155	0.282001	0.806953		-0.0567851	0.783099		0.0687675	0.715917		0.124175	0.537673		0.125606	0.495936	1	0.181034	0.357828	1	-0.0554292	0.757931	1
ENSG00000234807					LINC01135	0.086817	-2.14448	0.897721		-0.0154171	0.740547		-0.0223547	0.570318		-0.0271128	0.537701		-0.00694151	0.85131	1	-0.0117024	0.777144	1	0.00476105	0.8917	1
ENSG00000144120					TMEM177	66.9351	-2.33409	0.928904		-0.0310723	0.649648		-0.0380231	0.512532		-0.0399141	0.537756		-0.00695495	0.898846	1	-0.00884689	0.884712	1	0.00189202	0.970851	1
ENSG00000144648	Yes				ACKR2	0.455478	6.57546	0.19639		-0.0337617	0.513801		0.00129335	0.976427		-0.0301375	0.537796		0.035075	0.394449	1	0.00362621	0.937176	1	0.0314502	0.419256	1
ENSG00000119686	Yes				FLVCR2	493.385	0.552051	0.696269		-0.0214858	0.921647		0.190476	0.360589		0.133325	0.537886		0.21204	0.303951	1	0.154864	0.470772	1	0.0571777	0.778838	1
ENSG00000258297					RP11-658F2.8	376.059	-1.42781	0.475027		-0.0203334	0.917899		-0.215085	0.227352		-0.118031	0.537958		-0.19485	0.25996	1	-0.0977405	0.599591	1	-0.0971139	0.562822	1
ENSG00000112877					CEP72	49.5379	-0.573727	0.914762		-0.0228063	0.812541		-0.0308096	0.707361		-0.0562222	0.537959		-0.00800784	0.91778	1	-0.0334347	0.698281	1	0.025428	0.729707	1
ENSG00000173567					GPR113	22.5137	-0.701679	0.29228		0.0144439	0.851586		-0.0169629	0.79602		-0.045048	0.538008		-0.0314243	0.611626	1	-0.0595255	0.388056	1	0.0281025	0.631586	1
ENSG00000272316					XXbac-BPGBPG55C20.2	302.94	-0.0516147	0.795304		-0.0526309	0.736015		0.00252794	0.985197		0.092118	0.538074		0.0551868	0.671811	1	0.144821	0.311323	1	-0.0896375	0.47249	1
ENSG00000274628					FAM95B1	0.444052	-4.56074	0.813962		-0.0331789	0.513976		-0.0325056	0.449533		-0.0296047	0.538092		0.000673585	0.98671	1	0.00357614	0.936955	1	-0.00290269	0.939466	1
ENSG00000073712					FERMT2	0.086877	-2.09027	0.90121		-0.0153767	0.741194		-0.0223195	0.570915		-0.0270731	0.538288		-0.00694666	0.851197	1	-0.011703	0.777127	1	0	1	1
ENSG00000184863					RBM33	4747.22	-0.261055	0.563384	0.96387	-0.138429	0.321482	0.854132	-0.217288	0.180081	0.672452	-0.0901404	0.538323	0.949333	-0.0788709	0.637282	1	0.0482927	0.751867	1	-0.127165	0.4602	1
ENSG00000075785					RAB7A	11354.4	0.0997511	0.622484	0.967958	0.143412	0.190795	0.766415	0.0924174	0.480785	0.872117	0.0712712	0.538457	0.949333	-0.0509967	0.707202	1	-0.0721444	0.552415	1	0.0211478	0.880276	1
ENSG00000101843					PSMD10	797.23	-0.85938	0.30096		-0.0100998	0.962585		-0.363268	0.0929347		-0.133441	0.538476		-0.353292	0.103826	1	-0.123373	0.572787	1	-0.229926	0.290017	1
ENSG00000257315					ZBED6	296.416	0.190393	0.919754		0.109901	0.554193		0.0589464	0.722019		0.110483	0.53849		-0.0509781	0.750013	1	0.00058282	0.99732	1	-0.0515628	0.738621	1
ENSG00000112306					RPS12	17406.8	0.264752	0.316688	0.892284	0.1301	0.243504	0.809903	0.236373	0.0758752	0.542478	0.072445	0.538738	0.949333	0.106282	0.440854	1	-0.0576582	0.640535	1	0.163942	0.250181	1
ENSG00000276136					RP11-50I19.2	54.0531	0.247542	0.873148		0.0574291	0.500492		0.022171	0.759979		0.049683	0.538767		-0.0352776	0.606569	1	-0.00775017	0.919061	1	-0.0275286	0.671539	1
ENSG00000159873					CCDC117	117.221	-0.588162	0.793053		0.033535	0.829573		-0.0548149	0.686766		-0.0917563	0.538791		-0.0883948	0.496381	1	-0.125355	0.379764	1	0.0369619	0.766478	1
ENSG00000114127					XRN1	1754.39	0.175839	0.654502	0.967958	-0.0983564	0.568581	0.916922	0.110379	0.564618	0.911508	-0.10998	0.538802	0.949333	0.208771	0.287994	1	-0.0116269	0.949881	1	0.220401	0.272259	1
ENSG00000167325					RRM1	368.088	0.885582	0.831875		0.0872938	0.634087		0.153912	0.345577		0.108856	0.53886		0.0666507	0.671998	1	0.021572	0.899576	1	0.0450804	0.76665	1
ENSG00000172530					BANP	900.546	-0.024123	0.913029		-0.113914	0.58507		-0.0342109	0.873492		-0.130173	0.538883		0.0797235	0.713492	1	-0.0162643	0.93973	1	0.0959898	0.660438	1
ENSG00000167315					ACAA2	1236.1	0.0893722	0.628717		0.268917	0.200153	0.772828	0.0806357	0.708006		0.130808	0.538887		-0.188326	0.386265	1	-0.138138	0.522324	1	-0.0501887	0.818359	1
ENSG00000179119					SPTY2D1	1061.24	-0.512136	0.330054		-0.173557	0.416804	0.891049	-0.225768	0.296273		0.132625	0.538887		-0.0522441	0.810187	1	0.306259	0.160223	1	-0.358512	0.100035	1
ENSG00000267270					PARD6G-AS1	18.6841	-20.6124	0.577117		0.015301	0.789006		0.0013209	0.978251		0.0332464	0.538905		-0.0139881	0.759126	1	0.0179553	0.724368	1	-0.0319448	0.459016	1
ENSG00000197813					CTC-301O7.4	51.121	-1.20111	0.829951		-0.0015832	0.985912		-0.0343175	0.65332		-0.0522501	0.539		-0.0327526	0.649902	1	-0.0506953	0.527813	1	0.0179435	0.793102	1
ENSG00000143376					SNX27	1835.44	0.380779	0.565244	0.964846	0.00198206	0.991476	0.99691	0.250795	0.213433	0.697565	0.117498	0.539041	0.949333	0.248862	0.226786	1	0.115534	0.557134	1	0.13333	0.524498	1
ENSG00000131401					NAPSB	19837.5	0.119947	0.876421	0.990775	0.00563687	0.968057	0.993692	0.0993422	0.542669	0.900058	0.0906812	0.539051	0.949333	0.0937152	0.577787	1	0.0850513	0.580479	1	0.00866409	0.960121	1
ENSG00000047936	Yes				ROS1	0.221784	2.57794	0.895306		0.00522201	0.915938		0.0225373	0.58966		0.0287467	0.539086		0.0173251	0.659472	1	0.023538	0.592823	1	-0.00621316	0.867255	1
ENSG00000119673					ACOT2	333.039	-0.549594	0.787241		0.0192061	0.919344		-0.0463563	0.784847		0.112777	0.539135		-0.0655975	0.68959	1	0.0936125	0.598353	1	-0.159216	0.316202	1
ENSG00000198837					DENND4B	9972.96	0.00208932	0.532374	0.962129	-0.129643	0.168205	0.746097	-0.00116253	0.991854	0.997819	-0.0612329	0.539187	0.949333	0.128486	0.276676	1	0.0684125	0.513618	1	0.0600739	0.623464	1
ENSG00000162650					ATXN7L2	340.458	0.205544	0.331715		-0.274274	0.138225		-0.0230934	0.888607		-0.109795	0.539192		0.251305	0.114315	1	0.164561	0.340552	1	0.0867462	0.57241	1
ENSG00000089847					ANKRD24	75.5578	-2.66152	0.700064		-0.0497166	0.664866		-0.0905415	0.357692		-0.0670317	0.539238		-0.0408487	0.661505	1	-0.0173248	0.866996	1	-0.0235249	0.790871	1
ENSG00000151458					ANKRD50	1199.66	-0.357975	0.515914		-0.147151	0.498004	0.906385	-0.142526	0.509084		0.133891	0.539283		0.00461438	0.982978	1	0.28112	0.199841	1	-0.276512	0.200165	1
ENSG00000136243					NUPL2	1160.27	0.304604	0.812105		0.0753406	0.697561	0.945476	0.195378	0.345703		0.122138	0.539306		0.120066	0.569325	1	0.0468059	0.818453	1	0.0732614	0.732089	1
ENSG00000211978					IGHV5-78	101.377	0.407504	0.811576		-0.0535707	0.544025		-0.00407407	0.956805		-0.051384	0.539491		0.0495242	0.485634	1	0.00218782	0.97792	1	0.0473384	0.48201	1
ENSG00000124596					OARD1	767.299	-0.240067	0.603064		0.190366	0.37175		-0.0716952	0.740037		0.132143	0.539515		-0.262139	0.228243	1	-0.0582343	0.789154	1	-0.20391	0.349947	1
ENSG00000185627					PSMD13	3238.92	-0.0496099	0.851064	0.98769	-0.124479	0.404264	0.890225	-0.0474423	0.781793	0.964726	-0.095789	0.539526	0.949333	0.0770441	0.662434	1	0.0286916	0.859805	1	0.0483529	0.789732	1
ENSG00000197837					HIST4H4	54.4266	4.84743	0.345408		0.0363059	0.655675		0.12319	0.0753316		0.0473517	0.539532		0.0869314	0.183494	1	0.0110521	0.879327	1	0.0758825	0.220379	1
ENSG00000254244					PAICSP4	2.44562	-1.82601	0.824851		-0.0769005	0.395535		-0.0635208	0.409911		-0.052671	0.539631		0.0133869	0.85405	1	0.0242431	0.764827	1	-0.0108567	0.874985	1
ENSG00000151718					WWC2	206.057	1.18379	0.876443		0.0700259	0.59438		0.0903791	0.425702		0.0769211	0.539665		0.0203642	0.850251	1	0.00689884	0.953851	1	0.0134659	0.895804	1
ENSG00000182985	Yes				CADM1	0.138649	-0.499446	0.896143		-0.0203999	0.671492		-0.0134813	0.739632		-0.0278813	0.539726		0.00692251	0.855964	1	-0.00748567	0.860918	1	0.0144088	0.689172	1
ENSG00000103253					HAGHL	141.445	-1.43353	0.844503		-0.022159	0.858194		-0.0727455	0.495401		-0.0724424	0.539743		-0.0506147	0.6173	1	-0.0503107	0.65364	1	-0.000303986	0.997485	1
ENSG00000108591					DRG2	1490.48	-0.298511	0.700829	0.967958	-0.0410038	0.808375	0.9709	-0.216571	0.251473	0.730268	-0.107692	0.539749	0.949333	-0.175598	0.36487	1	-0.0666963	0.71364	1	-0.108904	0.582667	1
ENSG00000281103					TRG-AS1	192.919	0.661842	0.913925		0.0902348	0.561783		0.082284	0.544225		0.0913231	0.539998		-0.00795405	0.951102	1	0.00108918	0.9939	1	-0.00904355	0.941963	1
ENSG00000163694					RBM47	1899.82	0.202897	0.887504	0.990808	0.00240369	0.990774	0.996763	0.114279	0.594328	0.913364	0.129412	0.540063	0.949333	0.111904	0.605998	1	0.127037	0.553879	1	-0.0151327	0.94477	1
ENSG00000227507					LTB	3867.4	0.769002	0.457079	0.945429	0.061703	0.777853	0.96456	0.325609	0.129169	0.615582	0.134028	0.54007	0.949333	0.263995	0.217856	1	0.0723462	0.741195	1	0.191654	0.368457	1
ENSG00000134480					CCNH	811.087	0.0846836	0.871236		0.0191715	0.925717		0.0349218	0.870158		-0.128248	0.540108		0.0157584	0.941927	1	-0.147453	0.488886	1	0.163215	0.454276	1
ENSG00000197841					ZNF181	185.062	-1.66742	0.731259		-0.121915	0.351762		-0.113653	0.314248		-0.0764908	0.540116		0.00826552	0.938626	1	0.0454489	0.701698	1	-0.037185	0.716299	1
ENSG00000163297	Yes				ANTXR2	4299.15	0.159903	0.808069	0.981902	0.100017	0.458473	0.898768	0.13669	0.385248	0.840969	0.0868151	0.540168	0.949333	0.0366787	0.821493	1	-0.0132022	0.928873	1	0.0498814	0.765836	1
ENSG00000105053					VRK3	1394.18	0.314801	0.542859	0.962933	0.284119	0.15884	0.735971	0.20522	0.332388	0.804889	0.126126	0.540185	0.949333	-0.078908	0.713397	1	-0.158023	0.452016	1	0.0791163	0.715544	1
ENSG00000179428					AC073072.5	53.0651	0.363968	0.77354		-0.0325066	0.569419		-0.00572095	0.905949		-0.0331093	0.540296		0.0268008	0.556609	1	-0.000603149	0.990542	1	0.0274052	0.524992	1
ENSG00000189283					FHIT	115.359	0.131619	0.889083		-0.0153989	0.903088		0.0162064	0.881705		0.0737991	0.540311		0.0316221	0.759811	1	0.0892446	0.435471	1	-0.0576248	0.558615	1
ENSG00000134954					ETS1	7163.18	0.294307	0.784718	0.977383	-0.074524	0.731582	0.957236	0.0642726	0.754472	0.959182	-0.1314	0.540424	0.949333	0.138851	0.493811	1	-0.0568994	0.788722	1	0.195756	0.327248	1
ENSG00000105401					CDC37	5624.52	-0.0326341	0.88724	0.990808	0.0238144	0.798668	0.967794	-0.0284389	0.801442	0.968857	0.0605877	0.540428	0.949333	-0.0522561	0.655966	1	0.0367748	0.723502	1	-0.0890312	0.463804	1
ENSG00000173482	Yes				PTPRM	20.636	-0.641715	0.655419		-0.0364238	0.661095		-0.00799914	0.909918		0.0482105	0.540504		0.0284408	0.669905	1	0.0846813	0.254434	1	-0.056243	0.373656	1
ENSG00000119397					CNTRL	3534.36	-0.141978	0.711449	0.967958	0.0760241	0.647718	0.933364	-0.102388	0.583152	0.913042	-0.105871	0.540586	0.949333	-0.178438	0.35162	1	-0.181916	0.309988	1	0.00347822	0.985846	1
ENSG00000167395					ZNF646	876.341	0.344498	0.457736		-0.128966	0.523819		0.171286	0.419225		-0.126348	0.540594		0.300326	0.162671	1	0.00261542	0.990093	1	0.297716	0.17067	1
ENSG00000272894					RP5-1159O4.1	40.4611	-9.49945	0.128116		0.0459757	0.616361		-0.00753192	0.9233		0.0532668	0.540675		-0.0535378	0.468802	1	0.00729507	0.9293	1	-0.0608355	0.385364	1
ENSG00000128311					TST	705.284	-0.135346	0.660067		0.134341	0.533394		-0.0570895	0.79173		-0.132854	0.540763		-0.191483	0.377711	1	-0.267267	0.222121	1	0.0757856	0.726997	1
ENSG00000271707					ATP1B3P1	0.212124	-0.593056	0.865458		-0.0188756	0.702351		-0.0142057	0.733385		-0.028562	0.540776		0.00467246	0.905178	1	-0.00969202	0.825261	1	0.0143651	0.698287	1
ENSG00000148908					RGS10	2123.07	-0.102177	0.842053	0.986674	0.0525543	0.757323	0.962365	-0.0619807	0.743831	0.955363	0.108004	0.54079	0.949333	-0.114556	0.556037	1	0.0554576	0.761451	1	-0.170015	0.392755	1
ENSG00000235908					RHOA-IT1	25.5804	-6.89919	0.215701		0.0308857	0.587531		0.00654695	0.892066		0.0329514	0.540822		-0.0243526	0.591898	1	0.00206684	0.967486	1	-0.0264206	0.538537	1
ENSG00000226981					ABHD17AP6	6.07003	-2.86002	0.163236		0.100755	0.360991		-0.0403158	0.669283		-0.0640934	0.540829		-0.141147	0.114456	1	-0.164938	0.0965753	1	0.0237919	0.779356	1
ENSG00000188167					TMPPE	317.84	0.209168	0.906627		0.126584	0.50481		0.065871	0.698293		0.11238	0.540847		-0.0607393	0.71175	1	-0.0142083	0.936325	1	-0.0465326	0.769777	1
ENSG00000123411					IKZF4	252.889	-0.107883	0.91782		-0.0208274	0.903249		-0.03191	0.8326		-0.100791	0.540902		-0.011088	0.939045	1	-0.0800037	0.613385	1	0.0689184	0.621042	1
ENSG00000245146					LINC01024	55.1314	-23.6438	0.452225		-0.0175007	0.770714		-0.0338703	0.505829		-0.0347478	0.540922		-0.0163791	0.732602	1	-0.0172569	0.747007	1	0.000877893	0.984553	1
ENSG00000148356					LRSAM1	1081.94	-0.0565723	0.802228		-0.070484	0.706722	0.94914	-0.0318308	0.875309		0.117956	0.540964		0.0386559	0.851916	1	0.188471	0.342014	1	-0.149818	0.476751	1
ENSG00000100403					ZC3H7B	3218.86	-0.286561	0.488267	0.961682	0.051071	0.744386	0.959342	-0.215439	0.226355	0.710136	-0.0999315	0.540978	0.949333	-0.266547	0.145735	1	-0.151017	0.373677	1	-0.115531	0.538786	1
ENSG00000009307					CSDE1	18034	0.0552039	0.467896	0.950673	-0.111452	0.218268	0.78378	0.0481675	0.660997	0.934286	-0.0586944	0.540989	0.949333	0.159626	0.161303	1	0.0527587	0.600968	1	0.106868	0.365549	1
ENSG00000112053	Yes				SLC26A8	34.2157	-22.7499	0.289876		-0.00522644	0.94433		-0.0423309	0.505638		-0.0433464	0.540993		-0.0371256	0.535825	1	-0.0381415	0.568199	1	0.00101596	0.985723	1
ENSG00000250159					RP11-381K20.2	43.6449	-0.0171157	0.626704		-0.0600987	0.391739		-0.0182873	0.758877		-0.0406217	0.541026		0.0418353	0.456234	1	0.0194882	0.755592	1	0.022348	0.674121	1
ENSG00000175581					MRPL48	603.135	-0.142957	0.937805		-0.0515117	0.798599		-0.0923875	0.662747		-0.125985	0.541039		-0.0408865	0.849134	1	-0.0744891	0.723198	1	0.0336031	0.877038	1
ENSG00000088543					C3orf18	73.0623	1.09084	0.312773		0.0200761	0.854364		0.0481864	0.606943		-0.0635459	0.541095		0.0281254	0.751179	1	-0.0836693	0.395321	1	0.111799	0.18467	1
ENSG00000114388					NPRL2	657.484	0.441351	0.703838		0.214126	0.31989		0.228314	0.291018		0.132542	0.541181		0.0141992	0.947881	1	-0.0816038	0.709116	1	0.0958054	0.659342	1
ENSG00000180767					CHST13	200.922	-0.694985	0.933985		-0.0682933	0.622502		-0.0693561	0.563415		-0.0808778	0.541493		-0.00106408	0.992571	1	-0.0125915	0.920461	1	0.0115279	0.915835	1
ENSG00000143891					GALM	534.536	-0.239703	0.928894		-0.0965788	0.658316		-0.117809	0.583756		-0.133497	0.541531		-0.0212401	0.92126	1	-0.0369308	0.866215	1	0.0156909	0.94153	1
ENSG00000261327					RP11-863P13.3	297.951	-0.683665	0.534478		0.185555	0.310658		-0.0154336	0.924463		0.107898	0.541547		-0.201086	0.200287	1	-0.0776894	0.648712	1	-0.123401	0.415324	1
ENSG00000267809					NDUFV2P1	397.715	-0.264116	0.918558		-0.0167767	0.936804		-0.0813181	0.678359		-0.126687	0.541574		-0.0645686	0.736987	1	-0.109955	0.589422	1	0.0453878	0.80936	1
ENSG00000138430					OLA1	1710.7	0.346777	0.640973	0.967958	0.132071	0.45523	0.898768	0.248015	0.203648	0.692364	0.111758	0.541638	0.949333	0.115969	0.561619	1	-0.0203149	0.9144	1	0.136286	0.503827	1
ENSG00000274259					XXbac-BPG294E21.9	0.390981	0.170738	0.282683		0.0499235	0.334721		0.0145346	0.740009		0.0298755	0.541658		-0.0354089	0.390419	1	-0.0200591	0.663175	1	-0.0153505	0.693664	1
ENSG00000054654					SYNE2	1004.36	-0.225445	0.913628		-0.128192	0.511985	0.90783	-0.0757717	0.667144		-0.11581	0.541663		0.052443	0.75893	1	0.0123864	0.946379	1	0.040058	0.808948	1
ENSG00000266664					RP11-160E2.21	0.890946	-0.736365	0.866375		-0.0353669	0.49269		-0.0197818	0.650253		-0.029752	0.54179		0.015594	0.704052	1	0.00561804	0.902509	1	0.00997637	0.797127	1
ENSG00000151490	Yes				PTPRO	376.55	1.2821	0.709552		0.126187	0.451801		0.175426	0.234009		0.0983327	0.541825		0.0492643	0.727556	1	-0.0278674	0.857	1	0.0771347	0.570109	1
ENSG00000135587					SMPD2	468.683	0.246473	0.923833		0.123844	0.550861		0.0859166	0.652307		0.123822	0.541847		-0.037941	0.838661	1	-2.00213e-05	0.99992	1	-0.0379222	0.83479	1
ENSG00000178104					PDE4DIP	1216.04	0.37793	0.753847		0.231889	0.290083	0.838412	0.168435	0.425362		0.132907	0.542		-0.0634686	0.762346	1	-0.0990108	0.648229	1	0.0355433	0.864179	1
ENSG00000198742					SMURF1	1093.26	-0.0188906	0.919496		0.015549	0.940781	0.989673	0.00439115	0.983712		0.129488	0.542053		-0.0111636	0.95902	1	0.113966	0.596977	1	-0.125132	0.566911	1
ENSG00000126262	Yes				FFAR2	77.722	0.103297	0.74921		-0.0801656	0.399419		-0.0195633	0.809544		-0.0550481	0.542092		0.0606362	0.429261	1	0.0251317	0.768288	1	0.035506	0.625607	1
ENSG00000010404					IDS	4667.15	-0.322191	0.26701	0.866332	-0.132214	0.274148	0.831036	-0.280026	0.0504256	0.484541	-0.0777019	0.542106	0.949333	-0.147827	0.318151	1	0.0545151	0.682706	1	-0.202344	0.185709	1
ENSG00000133103					COG6	451.983	-0.0463186	0.828265		0.157438	0.422522		0.03578	0.839874		0.116108	0.542438		-0.121712	0.478751	1	-0.0413459	0.823232	1	-0.0803688	0.629625	1
ENSG00000135299					ANKRD6	105.258	2.58884	0.612359		0.0975859	0.325994		0.0953769	0.261025		0.0574442	0.542587		-0.00220992	0.978028	1	-0.0401634	0.652447	1	0.037955	0.618204	1
ENSG00000181222					POLR2A	7048.36	-0.110153	0.825505	0.986258	-0.0797414	0.455389	0.898768	-0.100622	0.431962	0.8562	-0.0687682	0.542688	0.949333	-0.0208832	0.874921	1	0.0109735	0.926186	1	-0.0318569	0.816445	1
ENSG00000082213					C5orf22	520.885	0.013657	0.932605		0.036039	0.869394		0.0251873	0.905075		0.132631	0.542779		-0.0108572	0.958723	1	0.0966234	0.656073	1	-0.107483	0.604746	1
ENSG00000125257	Yes				ABCC4	453.004	0.186397	0.807003		0.197	0.335177		0.0810654	0.664004		0.121337	0.542837		-0.115981	0.523853	1	-0.0756913	0.69729	1	-0.0402909	0.820123	1
ENSG00000159658					EFCAB14	4008.75	0.1694	0.543474	0.962933	0.138816	0.208664	0.77983	0.153344	0.245157	0.727022	0.0710003	0.542856	0.949333	0.0145309	0.915312	1	-0.0678189	0.579106	1	0.0823503	0.56003	1
ENSG00000188312					CENPP	83.0689	-0.266224	0.834032		-0.0224649	0.802685		0.000110935	0.998845		0.0518939	0.542883		0.0225884	0.754918	1	0.0743996	0.355495	1	-0.0518133	0.450126	1
ENSG00000173825					TIGD3	81.0909	-1.38657	0.840593		-0.0885821	0.39824		-0.0711417	0.427654		-0.0606189	0.542906		0.0174497	0.837104	1	0.0279787	0.766585	1	-0.0105295	0.896063	1
ENSG00000182782	Yes				HCAR2	30.0802	-0.474778	0.0826656		0.0296955	0.725736		-0.0127401	0.859657		-0.0488312	0.542909		-0.042459	0.532437	1	-0.0785709	0.299477	1	0.0361134	0.575245	1
ENSG00000141642					ELAC1	181.688	0.30611	0.925462		0.00419203	0.976009		0.0327988	0.78575		0.0809969	0.54291		0.0286217	0.80327	1	0.0768441	0.54434	1	-0.0482243	0.660154	1
ENSG00000075420					FNDC3B	938.472	-0.690176	0.800222		-0.0425829	0.83996		-0.171343	0.379711		-0.125652	0.543227		-0.128819	0.50029	1	-0.083103	0.681914	1	-0.0457185	0.806769	1
ENSG00000129214					SHBG	0.083357	-2.06129	0.903993		-0.0150371	0.74665		-0.0220231	0.575959		-0.0267387	0.543249		-0.00698996	0.850247	1	-0.0117082	0.776989	1	0	1	1
ENSG00000133135	Yes				RNF128	0.083357	-2.06129	0.903993		-0.0150371	0.74665		-0.0220231	0.575959		-0.0267387	0.543249		-0.00698996	0.850247	1	-0.0117082	0.776989	1	0	1	1
ENSG00000171476					HOPX	34.3516	1.35003	0.903388		-0.00010767	0.998664		0.0220164	0.686533		0.0370084	0.543293		0.0221365	0.666658	1	0.0371369	0.517138	1	-0.015001	0.757689	1
ENSG00000112282					MED23	1547.15	-0.327285	0.278977	0.873202	-0.329766	0.0633802	0.585238	-0.244892	0.210788	0.696995	-0.111726	0.543303	0.949333	0.0848786	0.671875	1	0.21807	0.250333	1	-0.133193	0.514668	1
ENSG00000178127					NDUFV2	456.417	-0.513596	0.431256		-0.350266	0.109577		-0.224109	0.285518		-0.132034	0.543383		0.126195	0.544185	1	0.218307	0.311999	1	-0.0921151	0.654257	1
ENSG00000169129					AFAP1L2	36.034	-1.49866	0.837322		-0.00957733	0.886502		-0.025914	0.649037		-0.0386079	0.543401		-0.0163459	0.760623	1	-0.029047	0.627378	1	0.0127017	0.80245	1
ENSG00000119684					MLH3	384.994	-0.104051	0.679623		-0.223044	0.250693		-0.0690542	0.692678		-0.114465	0.543417		0.154061	0.362977	1	0.108629	0.552107	1	0.0454335	0.781882	1
ENSG00000165304					MELK	0.157792	3.45831	0.805295		0.0230403	0.634636		0.0316061	0.439732		0.0278581	0.543431		0.00857061	0.823837	1	0.0048205	0.911008	1	0.00375028	0.917899	1
ENSG00000179862					CITED4	207.465	0.0590797	0.752642		0.184871	0.304417		0.0534516	0.737817		0.105501	0.543492		-0.13148	0.392737	1	-0.0794043	0.635164	1	-0.052078	0.725443	1
ENSG00000156531					PHF6	817.335	0.293591	0.689962		0.236003	0.248723		0.185389	0.384507		0.12664	0.543523		-0.0506192	0.814693	1	-0.109384	0.606416	1	0.0587664	0.787394	1
ENSG00000168010					ATG16L2	8230.65	-0.13908	0.654043	0.967958	0.0396552	0.750873	0.961192	-0.113546	0.440736	0.858772	0.0799122	0.543542	0.949333	-0.153215	0.314377	1	0.0402602	0.769742	1	-0.193477	0.218266	1
ENSG00000176393					RNPEP	4362.45	-0.263783	0.651462	0.967958	-0.182403	0.279136	0.832014	-0.200955	0.286082	0.770044	-0.10634	0.543639	0.949333	-0.0185602	0.92352	1	0.0760721	0.674672	1	-0.0946337	0.632251	1
ENSG00000103005					USB1	1423.99	-0.210077	0.794701	0.980495	-0.125845	0.437049	0.893477	-0.164163	0.369055	0.825347	-0.102423	0.543653	0.949333	-0.0383272	0.83833	1	0.0234246	0.893465	1	-0.0617527	0.748317	1
ENSG00000256683					ZNF350	453.282	-0.809997	0.773712		-0.157595	0.436338		-0.186115	0.312431		-0.119779	0.543703		-0.0285393	0.873611	1	0.0378313	0.843991	1	-0.0663733	0.70372	1
ENSG00000101040					ZMYND8	1382.15	0.0192613	0.940027	0.997645	0.0441271	0.816383	0.972088	0.0233295	0.909265	0.983792	0.118647	0.543846	0.949333	-0.0208029	0.920624	1	0.0745333	0.710353	1	-0.0953377	0.653019	1
ENSG00000164463					CREBRF	2122.94	-0.0901069	0.301547	0.886727	-0.36673	0.0609458	0.574802	-0.0895828	0.667192	0.9386	-0.121757	0.543914	0.949333	0.277201	0.191023	1	0.245017	0.232995	1	0.0321849	0.880916	1
ENSG00000276667					RP11-471J7.1	0.149405	-0.346524	0.888176		-0.0206392	0.669403		-0.0122587	0.763692		-0.0277261	0.543994		0.00838529	0.826869	1	-0.007091	0.868839	1	0.015477	0.669121	1
ENSG00000164924					YWHAZ	20227.8	-0.0178215	0.445223	0.93909	-0.0880342	0.257135	0.820911	-0.0171639	0.85668	0.971472	0.0500881	0.54402	0.949333	0.0708716	0.472696	1	0.138125	0.111732	1	-0.0672539	0.511321	1
ENSG00000178809					TRIM73	25.8845	4.07024	0.346359		0.0716376	0.453095		0.144249	0.0766417		0.0549772	0.544096		0.0726499	0.345444	1	-0.0166698	0.845642	1	0.0893234	0.221412	1
ENSG00000111328					CDK2AP1	1082.63	-0.478766	0.404465		-0.108606	0.602799	0.922227	-0.226941	0.29092		0.128519	0.544147		-0.118382	0.585628	1	0.237179	0.270293	1	-0.355569	0.103672	1
ENSG00000104320					NBN	1583.26	-0.41244	0.618457	0.967958	-0.0704777	0.705649	0.948523	-0.268463	0.184591	0.674994	-0.116582	0.544309	0.949333	-0.198031	0.337823	1	-0.0461112	0.815602	1	-0.151923	0.469721	1
ENSG00000214274					ANG	78.42	2.66334	0.348506		0.138257	0.294261		0.202328	0.0752797		0.0762224	0.544335		0.0641034	0.553346	1	-0.0620676	0.603521	1	0.126176	0.220994	1
ENSG00000135100					HNF1A	0.158047	-2.82194	0.824381		-0.00981363	0.839678		-0.0229324	0.575043		-0.0277897	0.544389		-0.0131263	0.73295	1	-0.0179863	0.67641	1	0	1	1
ENSG00000047648					ARHGAP6	34.0797	0.303578	0.707697		-0.0597475	0.43359		-0.00985189	0.879246		-0.0438036	0.544574		0.0499239	0.414284	1	0.0159531	0.814912	1	0.0339723	0.557442	1
ENSG00000213939					RP11-314A20.1	0.89139	-5.40537	0.566642		-0.0625519	0.402992		-0.0610448	0.336027		-0.0429351	0.544599		0.00150768	0.979882	1	0.0196279	0.768695	1	-0.0181211	0.748895	1
ENSG00000172830					SSH3	470.126	-1.07565	0.489033		-0.213819	0.315688		-0.287417	0.147249		-0.126807	0.544679		-0.0736425	0.705291	1	0.087045	0.672384	1	-0.160693	0.399689	1
ENSG00000122694					GLIPR2	4618.08	-0.248077	0.315044	0.892284	0.0936734	0.49411	0.906385	-0.193678	0.224703	0.708631	0.0871043	0.544779	0.949333	-0.287383	0.080959	1	-0.00656833	0.965082	1	-0.280817	0.0977596	1
ENSG00000255455					RP11-890B15.3	242.332	-0.414823	0.801002		0.0352536	0.815691		-0.0393938	0.764761		-0.0876748	0.544798		-0.0746853	0.552438	1	-0.122992	0.373641	1	0.0483086	0.687943	1
ENSG00000143367					TUFT1	40.2651	-3.38664	0.720644		-0.0483066	0.605575		-0.0699276	0.380765		-0.053756	0.544807		-0.0216337	0.774122	1	-0.00545259	0.94815	1	-0.0161819	0.820947	1
ENSG00000077984					CST7	481.774	-0.763169	0.733036		-0.145018	0.499362		-0.222501	0.267839		-0.127934	0.544819		-0.0775235	0.694707	1	0.0170893	0.934564	1	-0.0946164	0.625491	1
ENSG00000069431	Yes				ABCC9	0.281814	-3.62945	0.732171		-0.0083254	0.868029		-0.0235317	0.57821		-0.0286836	0.544823		-0.015215	0.702379	1	-0.0203698	0.647461	1	0	1	1
ENSG00000148200					NR6A1	172.157	-1.01964	0.879508		-0.0984356	0.487993		-0.0954637	0.437666		-0.0821207	0.544836		0.00297222	0.979765	1	0.0163232	0.899461	1	-0.0133516	0.905037	1
ENSG00000165410					CFL2	349.19	-0.577931	0.884785		-0.126061	0.52777		-0.137547	0.447101		-0.117575	0.544902		-0.0114953	0.947887	1	0.00848848	0.964164	1	-0.0199846	0.906878	1
ENSG00000248593					DSTNP2	74.7022	1.1592	0.933008		0.0341853	0.690301		0.0358407	0.623696		0.0492385	0.545039		0.00165631	0.980838	1	0.0150614	0.844469	1	-0.0134057	0.837486	1
ENSG00000143195					ILDR2	0.153496	-3.16401	0.761777		-0.0413951	0.392441		-0.0333854	0.413582		-0.0276987	0.545153		0.00801425	0.834568	1	0.0137043	0.749958	1	-0.00569034	0.87533	1
ENSG00000182481					KPNA2	991.382	-0.268137	0.885849		-0.0959411	0.639242	0.933364	-0.159296	0.454984		-0.126098	0.545348		-0.0633746	0.769218	1	-0.0301645	0.887052	1	-0.0332111	0.878868	1
ENSG00000188641					DPYD	4146.76	0.0447261	0.946628	0.997716	0.042257	0.794909	0.967794	0.0396679	0.828662	0.970654	0.102361	0.545382	0.949664	-0.00258975	0.989031	1	0.0601118	0.731983	1	-0.0627022	0.745217	1
ENSG00000167797					CDK2AP2	1512.95	-0.0249708	0.44322	0.938924	0.284193	0.138143	0.703227	0.0151117	0.941463	0.987447	0.119103	0.545393	0.949664	-0.269132	0.199429	1	-0.165115	0.413871	1	-0.104019	0.625173	1
ENSG00000273017					AP000240.9	17.3359	8.89436	0.122061		0.0704259	0.306479		0.0603116	0.302177		0.0394276	0.545449		-0.0101198	0.854247	1	-0.0310155	0.61365	1	0.0208966	0.688556	1
ENSG00000115365					LANCL1	946.382	-0.0176757	0.665031		0.141027	0.498139		-0.00760388	0.971747		-0.127785	0.545664		-0.148662	0.493344	1	-0.268873	0.210691	1	0.120213	0.582147	1
ENSG00000131876					SNRPA1	1411.08	-0.480928	0.540808	0.962933	-0.200148	0.313271	0.851951	-0.293856	0.161681	0.650325	-0.1227	0.545778	0.949724	-0.0937409	0.660481	1	0.0774622	0.709144	1	-0.171207	0.427994	1
ENSG00000111671					SPSB2	200.624	-0.0580266	0.906523		0.0759223	0.595388		0.0242542	0.844858		0.0825294	0.545821		-0.0516951	0.661641	1	0.00661065	0.959505	1	-0.0583081	0.605311	1
ENSG00000182636					NDN	99.5118	-2.22636	0.77071		-0.0287231	0.798865		-0.0763452	0.429468		-0.0647524	0.545839		-0.0476492	0.602733	1	-0.0360492	0.722581	1	-0.0116005	0.893959	1
ENSG00000103994					ZNF106	6775.89	-0.157439	0.273251	0.868293	0.0557314	0.509022	0.90783	-0.146172	0.15533	0.641878	-0.0541244	0.545852	0.949724	-0.201911	0.0586119	1	-0.109859	0.24354	1	-0.0920527	0.405769	1
ENSG00000140022					STON2	152.242	0.303371	0.772295		-0.0928903	0.445223		-0.00834288	0.936434		-0.0699374	0.546119		0.0845933	0.394091	1	0.0229653	0.834507	1	0.0616305	0.514194	1
ENSG00000120254					MTHFD1L	355.781	-0.0826283	0.937589		-0.0419553	0.835362		-0.0395505	0.829391		-0.118648	0.5462		0.00240606	0.989255	1	-0.0767269	0.688728	1	0.0791357	0.648761	1
ENSG00000238227					C9orf69	1081.29	-0.0969983	0.299065		0.31592	0.100665	0.659265	-0.0239717	0.907499		0.119269	0.546285		-0.339959	0.105799	1	-0.196681	0.331953	1	-0.143281	0.501791	1
ENSG00000079691					LRRC16A	125.062	-1.08818	0.827066		0.000893456	0.994815		-0.0698382	0.556959		-0.079183	0.546313		-0.0707697	0.531759	1	-0.0801189	0.521258	1	0.00934953	0.931009	1
ENSG00000255135					RP11-111M22.3	69.0597	1.85665	0.889631		0.0255116	0.760124		0.0512414	0.471183		0.0477876	0.546351		0.025744	0.701288	1	0.0222882	0.765529	1	0.00345591	0.956662	1
ENSG00000144959					NCEH1	716.551	-0.0351811	0.37161		-0.251554	0.248427		-0.0270987	0.899895		0.131806	0.546361		0.224521	0.297496	1	0.38347	0.0803712	1	-0.158953	0.459238	1
ENSG00000238231					RP11-460I13.6	22.7131	20.6476	0.0807117		0.0871095	0.190527		0.0339731	0.547388		0.0379922	0.546507		-0.0531661	0.317634	1	-0.0491445	0.407565	1	-0.00402177	0.936325	1
ENSG00000261533					RP11-15N24.4	34.7106	0.969773	0.246016		-0.0308796	0.616276		0.00871781	0.867487		-0.0351674	0.546527		0.0396198	0.420744	1	-0.00429036	0.937717	1	0.043912	0.345501	1
ENSG00000223797					ENTPD3-AS1	31.6678	0.27284	0.94582		0.0180832	0.79122		0.0125902	0.828087		0.0390026	0.546529		-0.00549613	0.91987	1	0.0209309	0.731203	1	-0.0264282	0.609262	1
ENSG00000204386					NEU1	954.592	-0.0354127	0.892889		-0.0186101	0.923189		-0.0134297	0.948186		0.119448	0.546694		0.00517791	0.980378	1	0.138083	0.496801	1	-0.132907	0.533771	1
ENSG00000147687					TATDN1	414.358	0.735088	0.269908		0.168334	0.439396		0.237582	0.249903		-0.129745	0.546725		0.0692815	0.734235	1	-0.298191	0.16186	1	0.367484	0.06764	1
ENSG00000259657					PIGHP1	0.601911	-1.52773	0.759025		-0.0120628	0.813788		-0.01874	0.665307		-0.0291896	0.546732		-0.00668104	0.869811	1	-0.0171366	0.706787	1	0.010456	0.786087	1
ENSG00000224689					ZNF812	0.267242	-1.13664	0.847052		-0.0146472	0.769361		-0.0168739	0.689251		-0.0284618	0.546767		-0.00222802	0.955241	1	-0.0138225	0.755607	1	0.011595	0.757213	1
ENSG00000218739					CEBPZOS	1009.76	0.144811	0.492111		0.179088	0.344607	0.862363	0.093296	0.647985		-0.117478	0.546849		-0.0858004	0.680593	1	-0.296617	0.138525	1	0.21082	0.31952	1
ENSG00000125877					ITPA	1434.68	-0.229759	0.821469	0.985386	-0.143832	0.433614	0.891838	-0.163734	0.413577	0.848939	-0.114185	0.546931	0.951047	-0.0199104	0.922507	1	0.0296514	0.879245	1	-0.0495627	0.812011	1
ENSG00000154447					SH3RF1	526.339	-1.02659	0.321665		0.148306	0.480073		-0.134667	0.487267		0.123891	0.546973		-0.283105	0.13582	1	-0.024422	0.903596	1	-0.258692	0.163174	1
ENSG00000253558					CTD-2179L22.1	18.416	-21.6773	0.29027		-0.00585948	0.910719		-0.0242173	0.584229		-0.0297724	0.546996		-0.0183683	0.659221	1	-0.0239266	0.606911	1	0	1	1
ENSG00000262089					RP11-589P10.5	28.9935	2.83333	0.714339		0.0312637	0.718438		0.0872202	0.237548		0.049522	0.547029		0.0559871	0.421938	1	0.0182684	0.813902	1	0.0377202	0.568117	1
ENSG00000137404					NRM	687.708	-0.436928	0.6974		-0.247261	0.259439		-0.194906	0.358623		-0.13143	0.547232		0.0523656	0.804159	1	0.115868	0.594636	1	-0.0635041	0.761608	1
ENSG00000116161					CACYBP	1401.22	-0.420624	0.493773	0.961682	-0.163435	0.354865	0.866056	-0.296816	0.127886	0.613869	-0.11007	0.547297	0.951047	-0.133413	0.504031	1	0.0533724	0.777423	1	-0.186788	0.359281	1
ENSG00000065308					TRAM2	1242.46	-0.167877	0.693292		0.13775	0.473082	0.902076	-0.0798442	0.698329		0.118709	0.547317		-0.217642	0.299868	1	-0.0190426	0.925024	1	-0.198603	0.351323	1
ENSG00000114395					CYB561D2	687.829	0.702097	0.515743		0.233097	0.286836		0.308516	0.150029		0.13164	0.54733		0.0754519	0.724253	1	-0.101486	0.642976	1	0.176943	0.405334	1
ENSG00000023697					DERA	847.606	0.506965	0.693404		0.224165	0.305898		0.228639	0.285645		0.131629	0.547354		0.00448294	0.983256	1	-0.0925621	0.672321	1	0.0970477	0.647571	1
ENSG00000267152					CTD-2528L19.6	35.2332	2.19596	0.899767		0.0267125	0.655732		0.0269482	0.595743		0.0341153	0.547442		0.000235826	0.996066	1	0.00740689	0.889639	1	-0.00717137	0.874057	1
ENSG00000278845					MRPL45	1153.19	0.195966	0.881237		-0.00900128	0.965406	0.993665	0.11	0.607988		0.12688	0.547488		0.119032	0.583102	1	0.135912	0.526092	1	-0.0168799	0.938394	1
ENSG00000232362					ATP5LP2	1.75705	-4.51448	0.31753		0.0196551	0.812192		-0.0414349	0.555748		-0.0471525	0.547522		-0.0611244	0.357066	1	-0.066845	0.36606	1	0.00572088	0.927486	1
ENSG00000137574					TGS1	619.557	-0.277417	0.709693		0.102111	0.639824		-0.0840553	0.685705		-0.129946	0.547538		-0.186233	0.364819	1	-0.232137	0.278485	1	0.0459049	0.820861	1
ENSG00000178726	Yes				THBD	507.485	0.235121	0.771258		-0.125991	0.427649		-0.00936499	0.94622		-0.0915967	0.547589		0.116685	0.379721	1	0.0344114	0.813339	1	0.0822772	0.51811	1
ENSG00000198839					ZNF277	797.509	-0.840094	0.564772		-0.0653766	0.76538		-0.276574	0.189049		-0.130835	0.547726		-0.211287	0.312018	1	-0.0654798	0.762306	1	-0.145812	0.480626	1
ENSG00000136122					BORA	256.45	-0.574929	0.844431		-0.00146803	0.992281		-0.0206228	0.875958		0.0873149	0.547821		-0.0191663	0.87926	1	0.0888268	0.522001	1	-0.107997	0.371053	1
ENSG00000111581					NUP107	834.731	-0.45944	0.696907		0.0556935	0.799441		-0.164092	0.44134		-0.131368	0.547858		-0.219863	0.300228	1	-0.187119	0.391285	1	-0.0327454	0.876439	1
ENSG00000116198					CEP104	1675.75	-0.0476164	0.549428	0.96294	-0.165942	0.36398	0.867315	-0.0340632	0.864489	0.972508	0.113379	0.547951	0.951047	0.131896	0.518041	1	0.279363	0.150614	1	-0.147469	0.477943	1
ENSG00000186567	Yes				CEACAM19	26.2094	-0.533074	0.41761		-0.00626521	0.920696		-0.0144411	0.786709		-0.0357866	0.548		-0.00818049	0.870729	1	-0.0295382	0.598424	1	0.0213586	0.653341	1
ENSG00000134333					LDHA	9070.58	-0.168107	0.537852	0.962732	-0.155458	0.184274	0.762847	-0.150647	0.278764	0.761991	-0.0742091	0.54806	0.951047	0.00480894	0.973351	1	0.0812536	0.529876	1	-0.0764451	0.607242	1
ENSG00000134160					TRPM1	0.247485	0.7343	0.925774		-0.00112451	0.982506		0.00920425	0.831758		0.0291446	0.548119		0.0103346	0.799867	1	0.0302862	0.506939	1	-0.0199524	0.604738	1
ENSG00000232931					LINC00342	191.489	0.465244	0.536932		-0.0943688	0.529016		0.0377089	0.772448		0.0861437	0.548217		0.132148	0.288394	1	0.180606	0.187217	1	-0.0484597	0.684013	1
ENSG00000162227					TAF6L	715.779	0.206484	0.653409		-0.16573	0.430027		0.0767635	0.721464		-0.127851	0.548247		0.242558	0.264504	1	0.0378849	0.860765	1	0.204678	0.348981	1
ENSG00000144306					SCRN3	269.83	0.173692	0.910026		0.137598	0.507228		0.0723283	0.704187		0.121752	0.548313		-0.065295	0.725756	1	-0.0158502	0.936323	1	-0.0494465	0.78542	1
ENSG00000233247					GS1-257G1.1	51.0143	-5.30675	0.287802		-0.0453223	0.689802		-0.099989	0.304428		-0.0648295	0.548359		-0.0546985	0.553252	1	-0.019518	0.848716	1	-0.0351821	0.688331	1
ENSG00000183722					LHFP	178.03	-2.4039	0.510596		-0.14186	0.309368		-0.150149	0.213884		-0.0799961	0.548365		-0.00829639	0.942503	1	0.0618963	0.625715	1	-0.0701958	0.522655	1
ENSG00000101447					FAM83D	25.0708	-21.4819	0.0644802		0.00942982	0.883969		-0.0282576	0.606155		-0.0367015	0.548503		-0.0377088	0.465187	1	-0.0461575	0.422927	1	0.00844913	0.862681	1
ENSG00000232229					LINC00865	91.3546	-0.902209	0.935763		-0.0515144	0.567716		-0.041627	0.587961		-0.0513132	0.548507		0.00989273	0.891562	1	0.000201189	0.998012	1	0.00969195	0.887976	1
ENSG00000004838					ZMYND10	41.2749	1.25847	0.875679		-0.00433582	0.954061		0.0283475	0.657597		0.0427774	0.548575		0.0327017	0.587646	1	0.0471394	0.483087	1	-0.0144384	0.80039	1
ENSG00000084623					EIF3I	4068.77	0.133393	0.719677	0.967958	0.00939495	0.944004	0.990812	0.10691	0.493906	0.877938	-0.0843071	0.548666	0.951047	0.0975265	0.545689	1	-0.0937096	0.523057	1	0.191238	0.250245	1
ENSG00000118690					ARMC2	77.2793	0.134703	0.893307		-0.0410715	0.663978		-0.0118552	0.88314		-0.0538	0.54877		0.0292324	0.701316	1	-0.0127359	0.880562	1	0.0419701	0.56156	1
ENSG00000204131					NHSL2	498.828	-0.929413	0.750105		-0.0985437	0.627394		-0.193449	0.295488		-0.118611	0.548864		-0.0949552	0.598077	1	-0.0200763	0.91711	1	-0.074882	0.669208	1
ENSG00000234444					ZNF736	1344.66	0.0001495	0.93426		-0.0684222	0.75499	0.962219	-0.0235268	0.91168		-0.130824	0.548941		0.0449116	0.83137	1	-0.0624237	0.774205	1	0.107338	0.607549	1
ENSG00000254685					FPGT	178.679	0.647162	0.816344		0.148329	0.343637		0.0883506	0.518169		0.0899616	0.548987		-0.0600064	0.646273	1	-0.0583946	0.684167	1	-0.00161184	0.989732	1
ENSG00000244234					GMCL1P1	0.712185	-5.18485	0.801693		-0.0292167	0.569551		-0.0313073	0.471344		-0.0291183	0.549022		-0.00209193	0.959205	1	9.84372e-05	0.998281	1	-0.00219047	0.954815	1
ENSG00000133773					CCDC59	1512.51	-0.223218	0.303022	0.886727	-0.360626	0.0573991	0.562636	-0.170594	0.404214	0.84454	-0.116964	0.54906	0.951047	0.190062	0.362254	1	0.243702	0.224134	1	-0.0536413	0.800176	1
ENSG00000141510					TP53	2565.63	0.260784	0.651411	0.967958	0.104013	0.478901	0.906009	0.211451	0.211042	0.696995	0.0921385	0.549073	0.951047	0.107453	0.537473	1	-0.0118757	0.940862	1	0.11933	0.505309	1
ENSG00000267174					CTC-510F12.4	62.3654	0.697505	0.734636		-0.0209211	0.832864		0.0159818	0.850283		-0.0563967	0.549096		0.036923	0.644657	1	-0.0354959	0.689951	1	0.072422	0.340495	1
ENSG00000147133					TAF1	2159.12	-0.170471	0.48061	0.960875	-0.126063	0.400305	0.888438	-0.132307	0.441463	0.858772	0.0938581	0.549285	0.951047	-0.0062509	0.971842	1	0.219942	0.17739	1	-0.226195	0.213708	1
ENSG00000111142					METAP2	2687.65	0.235329	0.803059	0.981902	0.0509054	0.759385	0.962365	0.176223	0.344475	0.815069	0.10348	0.549341	0.951047	0.125338	0.512588	1	0.0525805	0.768958	1	0.0727589	0.710333	1
ENSG00000161265					U2AF1L4	1230.54	-0.303818	0.436014		-0.353818	0.101056	0.659265	-0.181573	0.400973		-0.130051	0.549425		0.172289	0.427316	1	0.223827	0.306622	1	-0.0515396	0.812285	1
ENSG00000182333					LIPF	0.163473	1.44755	0.941042		0.00495507	0.918775		0.0135994	0.74012		0.0275165	0.549428		0.0086492	0.822576	1	0.0225742	0.601495	1	-0.0139256	0.702553	1
ENSG00000149187					CELF1	5910.45	0.035531	0.728659	0.968297	0.132169	0.267793	0.827831	0.0358468	0.799877	0.968857	0.0752777	0.549549	0.951047	-0.0963282	0.510281	1	-0.0568941	0.665595	1	-0.0394344	0.794116	1
ENSG00000168060	Yes				NAALADL1	205.371	-0.00516625	0.712201		-0.170609	0.304352		-0.0432391	0.766855		-0.095441	0.549773		0.127435	0.362101	1	0.0752063	0.623081	1	0.0522303	0.697243	1
ENSG00000092201					SUPT16H	3242.09	0.161659	0.586056	0.967074	0.089589	0.545962	0.909699	0.125394	0.461958	0.862312	-0.0928042	0.550036	0.951047	0.0358141	0.838436	1	-0.182411	0.258902	1	0.218227	0.226709	1
ENSG00000020256					ZFP64	382.597	0.0625082	0.942152		0.0771895	0.716057		0.0425364	0.82904		0.124462	0.550115		-0.0346674	0.857636	1	0.0472915	0.817207	1	-0.0819614	0.664902	1
ENSG00000112695					COX7A2	2072.76	0.318204	0.312321	0.890314	0.104484	0.512602	0.90783	0.236119	0.19123	0.681876	-0.0994006	0.550183	0.951047	0.131659	0.478508	1	-0.203908	0.237524	1	0.335571	0.078087	1
ENSG00000168175					MAPK1IP1L	2252.74	0.0641771	0.869607	0.990775	0.0199195	0.899273	0.985007	0.0442815	0.804309	0.969096	-0.0981	0.550183	0.951047	0.0243678	0.89456	1	-0.118033	0.488708	1	0.142402	0.450181	1
ENSG00000159692					CTBP1	4553.93	0.205274	0.604522	0.967958	0.140844	0.275968	0.831036	0.177464	0.242266	0.726016	0.0812512	0.55028	0.951047	0.036626	0.815347	1	-0.0595969	0.674921	1	0.0962237	0.55188	1
ENSG00000109689					STIM2	2172.32	0.121122	0.620795	0.967958	-0.140639	0.476807	0.905233	0.0677802	0.746303	0.956095	0.120885	0.550318	0.951047	0.208462	0.327754	1	0.261573	0.206409	1	-0.0531121	0.805479	1
ENSG00000163918					RFC4	235.238	0.180431	0.862249		-0.0927195	0.553257		-0.0112921	0.934071		-0.0895169	0.550329		0.081469	0.532499	1	0.00320357	0.982165	1	0.0782685	0.531282	1
ENSG00000185792					NLRP9	0.152685	0.170735	0.717524		0.0420214	0.385164		0	1		0.0273078	0.550429		-0.0292777	0.445815	1	-0.0147218	0.732328	1	-0.0145566	0.688169	1
ENSG00000185947					ZNF267	1071.01	-0.0453918	0.693509		-0.123559	0.519045	0.90783	-0.0276841	0.892966		0.117568	0.55044		0.0958892	0.6475	1	0.24117	0.232585	1	-0.145282	0.494958	1
ENSG00000248429					RP11-597D13.9	90.3644	-0.0403562	0.907281		-0.0241158	0.837116		-0.0176783	0.860645		-0.0666476	0.55049		0.00644092	0.946217	1	-0.0425554	0.687574	1	0.0489984	0.589538	1
ENSG00000100601					ALKBH1	142.758	-2.41535	0.630773		0.00184712	0.987821		-0.0799344	0.442168		-0.068788	0.550499		-0.081827	0.406988	1	-0.0706733	0.517866	1	-0.0111542	0.905458	1
ENSG00000143067					ZNF697	187.971	-0.468624	0.844541		-0.0222952	0.873295		-0.0144734	0.904814		0.0797157	0.550514		0.00782497	0.945874	1	0.102063	0.422132	1	-0.0942416	0.39174	1
ENSG00000104738					MCM4	524.26	-0.0758132	0.552609		0.16911	0.426705		-0.011684	0.952895		-0.124719	0.550517		-0.180861	0.351579	1	-0.293943	0.152311	1	0.113086	0.552092	1
ENSG00000263126					CTC-479C5.10	129.164	-0.25937	0.90369		-0.132526	0.476915		-0.0757032	0.648818		-0.107542	0.550549		0.0568489	0.723259	1	0.0249953	0.885816	1	0.0318548	0.837257	1
ENSG00000204356					NELFE	1206.16	0.352921	0.74166		0.193373	0.348578	0.862967	0.210124	0.326014		0.125285	0.550578		0.0167614	0.938296	1	-0.0681022	0.749766	1	0.0848655	0.697362	1
ENSG00000218426					RP11-475C16.1	18723.7	0.0210111	0.882898	0.990808	0.0119934	0.876179	0.9813	0.0193742	0.837055	0.970654	-0.0488104	0.550745	0.951047	0.00738145	0.939855	1	-0.0608052	0.479879	1	0.0681869	0.501784	1
ENSG00000140107					SLC25A47	0.153877	-1.87396	0.739461		-0.0139491	0.773374		-0.00591835	0.884854		0.0273538	0.55075		0	1	1	0.0413263	0.33754	1	-0.0332924	0.359708	1
ENSG00000072415					MPP5	256.204	0.0528902	0.898041		-0.0950188	0.578173		-0.0243026	0.871734		-0.0980731	0.550759		0.0707511	0.624498	1	-0.00305673	0.984553	1	0.0738107	0.595286	1
ENSG00000196323					ZBTB44	2526.11	0.248423	0.7257	0.967958	0.00307602	0.985232	0.995233	0.183265	0.325487	0.802534	0.103097	0.550764	0.951047	0.180217	0.346395	1	0.100033	0.576235	1	0.0801849	0.682278	1
ENSG00000106477					CEP41	270.54	-0.311468	0.55019		0.118475	0.48017		-0.0252412	0.864117		-0.0962059	0.550822		-0.143785	0.309554	1	-0.214786	0.165133	1	0.0710046	0.601362	1
ENSG00000197557					TTC30A	119.039	0.0621116	0.896291		-0.0311215	0.728893		-0.0124954	0.870284		-0.0508096	0.550829		0.0186363	0.796499	1	-0.0196994	0.80648	1	0.0383374	0.575802	1
ENSG00000197016					ZNF470	106.556	2.47528	0.707088		0.0697022	0.48087		0.095749	0.256853		0.0559801	0.551014		0.0260609	0.744131	1	-0.0137295	0.877053	1	0.0397921	0.599493	1
ENSG00000271797					CTC-428G20.6	3.80937	-7.31221	0.376016		-0.00540498	0.917401		-0.0238633	0.588681		-0.0293925	0.551048		-0.0184689	0.656558	1	-0.0240012	0.604807	1	0.00553257	0.887946	1
ENSG00000186047					DLEU7	24.5296	21.7062	0.0942243		0.0749909	0.251143		0.0412769	0.456536		0.0368616	0.551289		-0.0337327	0.518372	1	-0.0381505	0.512581	1	0.00441801	0.928763	1
ENSG00000093167					LRRFIP2	849.584	-0.54524	0.765531		-0.0423027	0.846924		-0.207889	0.330222		-0.130282	0.551321		-0.165649	0.436208	1	-0.0880072	0.687113	1	-0.077645	0.713187	1
ENSG00000199804					RNA5SP383	14.4293	-1.29051	0.906292		-0.018652	0.750496		-0.0224584	0.651454		-0.0330691	0.551345		-0.00380858	0.935156	1	-0.0144254	0.782461	1	0.0106173	0.810472	1
ENSG00000163312					HELQ	427.145	-0.138332	0.905852		-0.131717	0.5025		-0.0614033	0.729008		-0.113613	0.551449		0.0703449	0.682538	1	0.0181111	0.922111	1	0.0522357	0.75418	1
ENSG00000228638					FCF1P2	167.33	-0.733277	0.936593		-0.0623488	0.651306		-0.0690234	0.563002		-0.0784422	0.551483		-0.00667894	0.953116	1	-0.0161024	0.897798	1	0.00942383	0.930729	1
ENSG00000131116					ZNF428	566.484	-0.120488	0.912965		0.0346679	0.867021		-0.000578031	0.997572		0.120488	0.551497		-0.0352633	0.849251	1	0.0858546	0.664304	1	-0.121122	0.503281	1
ENSG00000164930	Yes				FZD6	46.9639	-0.16812	0.792645		-0.00273384	0.97415		-0.0129477	0.85692		-0.0476333	0.551521		-0.0102196	0.880154	1	-0.0449249	0.55167	1	0.0347068	0.588953	1
ENSG00000131187					F12	16.1482	1.13056	0.103654		-0.036274	0.521787		0.010477	0.827155		-0.0319041	0.551551		0.0467775	0.300427	1	0	1	1	0.042407	0.320847	1
ENSG00000002016					RAD52	319.006	0.638256	0.669886		0.241452	0.254727		0.201154	0.306404		0.123852	0.551568		-0.0403068	0.834495	1	-0.117643	0.56473	1	0.0773386	0.682137	1
ENSG00000103343					ZNF174	174.677	0.506638	0.910969		0.091913	0.511777		0.0573744	0.636218		0.0796643	0.551614		-0.0345559	0.764847	1	-0.0122545	0.923386	1	-0.0223023	0.83975	1
ENSG00000167232					ZNF91	624.027	0.592615	0.840439		0.106184	0.619273		0.182906	0.358617		0.125048	0.551647		0.0767552	0.69501	1	0.0188715	0.927255	1	0.0578857	0.76297	1
ENSG00000171208	Yes				NETO2	121.81	-0.392744	0.924944		-0.0681039	0.539764		-0.0400401	0.673947		-0.0628581	0.551724		0.0280791	0.755421	1	0.00524854	0.958145	1	0.0228315	0.789855	1
ENSG00000228818					RP11-567G24.1	152.607	-2.92433	0.320071		0.0422594	0.760482		-0.0533815	0.656291		0.0787747	0.551779		-0.0956948	0.402048	1	0.0365336	0.771876	1	-0.132234	0.225057	1
ENSG00000083937					CHMP2B	1573.02	0.0530912	0.914931	0.995868	-0.0266254	0.889736	0.982814	0.0216383	0.916357	0.98543	-0.117415	0.551802	0.951833	0.048276	0.818148	1	-0.0908067	0.653695	1	0.139085	0.513994	1
ENSG00000116704					SLC35D1	605.962	-0.386095	0.861972		-0.0251572	0.908596		-0.153479	0.472354		-0.130123	0.551826		-0.128368	0.546392	1	-0.104998	0.630893	1	-0.0233711	0.911937	1
ENSG00000144115					THNSL2	112.563	-9.6236	0.196263		-0.0612555	0.491729		-0.0751591	0.322124		-0.0502831	0.551835		-0.0139122	0.846121	1	0.0109785	0.890544	1	-0.0248918	0.714171	1
ENSG00000183298					RP11-556K13.1	49.4541	0.767691	0.338779		0.210994	0.324796		0.386655	0.0737921		0.128656	0.551891		0.17572	0.419084	1	-0.0823588	0.705983	1	0.258085	0.236119	1
ENSG00000272505					RP11-981G7.6	46.7409	-0.981322	0.902296		-0.0479639	0.48292		-0.0314123	0.588256		-0.0385116	0.5519		0.016561	0.761983	1	0.00945767	0.87674	1	0.00710359	0.890813	1
ENSG00000279159					RP3-394A18.1	0.212022	-0.797428	0.871058		-0.0158995	0.747556		-0.0148105	0.722504		-0.0277744	0.55202		0.00108956	0.977841	1	-0.0118817	0.786674	1	0.0129718	0.726325	1
ENSG00000280120					RP11-546D6.3	94.3889	-0.733005	0.812735		-0.100839	0.356829		-0.0589639	0.529271		-0.0618669	0.552084		0.041898	0.636872	1	0.0389937	0.692178	1	0.00290446	0.972526	1
ENSG00000135409	Yes				AMHR2	0.155632	-0.962606	0.895074		0.0136691	0.777869		0.00325221	0.936562		0.0272509	0.552096		-0.0104228	0.786332	1	0.0135895	0.752552	1	-0.0240133	0.508764	1
ENSG00000234616					JRK	646.521	-0.00218859	0.934987		-0.0399888	0.854738		-0.0217591	0.9168		-0.128613	0.552293		0.0182375	0.929524	1	-0.0886573	0.679628	1	0.106898	0.59942	1
ENSG00000188818	Yes				ZDHHC11	14.956	-21.4747	0.164777		0.0136095	0.838563		-0.0285437	0.614555		-0.0375854	0.552339		-0.0421769	0.429683	1	-0.0512237	0.389835	1	0.00904722	0.857917	1
ENSG00000261094					RP11-355O1.11	39.4389	-0.160148	0.922246		0.0290355	0.685999		0.0112803	0.853268		0.0404189	0.552389		-0.0177652	0.757323	1	0.0113897	0.858962	1	-0.0291562	0.592151	1
ENSG00000121933					ADORA3	79.5665	1.30803	0.891133		0.0606162	0.529235		0.0505272	0.538882		0.0543335	0.552433		-0.0100943	0.896661	1	-0.006286	0.942011	1	-0.0038085	0.958808	1
ENSG00000132478					UNK	1013.29	0.0582922	0.704494		-0.183925	0.325885	0.855786	0.0166141	0.934694		-0.114572	0.552439		0.200577	0.332561	1	0.0693627	0.726459	1	0.131217	0.533037	1
ENSG00000165675					ENOX2	635.002	-0.158753	0.465078		0.292916	0.180442		-0.00563588	0.979049		0.129943	0.552485		-0.298647	0.163395	1	-0.163015	0.456794	1	-0.135636	0.524552	1
ENSG00000272869					CTC-487M23.8	27.6138	-0.0828827	0.905798		-0.0195953	0.867263		-0.0188719	0.851246		-0.0662733	0.552498		0.000723761	0.993948	1	-0.0467038	0.658762	1	0.0474296	0.601244	1
ENSG00000169174					PCSK9	0.147357	-3.10727	0.768075		-0.0410248	0.395934		-0.0330394	0.41766		-0.0271428	0.552615		0	1	1	0.01389	0.746289	1	-0.00590031	0.870552	1
ENSG00000233232					NPIPB7	1.91259	-4.47486	0.319934		-0.0385475	0.436264		-0.0216709	0.604335		-0.0278079	0.552647		0.0168863	0.667599	1	0.0107458	0.8071	1	0.00614074	0.868766	1
ENSG00000127946					HIP1	5428.68	-0.0655149	0.502086	0.961682	-0.163185	0.316624	0.851951	-0.0505946	0.78291	0.964726	0.100738	0.552657	0.951833	0.112601	0.550686	1	0.263953	0.133443	1	-0.151353	0.43357	1
ENSG00000144677					CTDSPL	1.38778	-3.04484	0.465132		-0.0407408	0.397341		-0.0328155	0.418893		-0.0270315	0.552664		0.00792982	0.835329	1	0.0137172	0.748356	1	-0.0057876	0.872469	1
ENSG00000139154					AEBP2	1005.87	0.411993	0.329949		0.172263	0.393629	0.884913	0.232161	0.273168		-0.122416	0.552672		0.0599231	0.780421	1	-0.294742	0.161153	1	0.354672	0.102477	1
ENSG00000171735					CAMTA1	536.978	-0.259984	0.776054		-0.00672661	0.975023		-0.0974816	0.65211		0.128577	0.552798		-0.0907898	0.676124	1	0.135339	0.5358	1	-0.226135	0.29858	1
ENSG00000239382					ALKBH6	180.722	-0.00866064	0.786363		-0.160738	0.361815		-0.042269	0.786279		-0.100787	0.552895		0.118527	0.429329	1	0.0599803	0.713611	1	0.0585493	0.68513	1
ENSG00000099889					ARVCF	93.1771	-0.933754	0.894871		-0.0742376	0.453072		-0.0525716	0.533837		-0.0557504	0.552901		0.0216779	0.78614	1	0.0184975	0.834993	1	0.00318051	0.966542	1
ENSG00000277161					PIGW	359.654	0.619978	0.87941		0.0211619	0.909962		0.111538	0.504445		0.10739	0.552958		0.0904188	0.575426	1	0.0862677	0.621934	1	0.0041514	0.978769	1
ENSG00000090581					GNPTG	2353.99	0.187075	0.715377	0.967958	-0.0619797	0.728778	0.956309	0.114644	0.559701	0.908054	-0.109702	0.55297	0.951833	0.176657	0.379893	1	-0.0477312	0.80238	1	0.224391	0.274095	1
ENSG00000156860					FBRS	5821.95	0.0140748	0.928435	0.996229	-0.0169535	0.861365	0.977286	0.0114109	0.922473	0.986362	-0.0610173	0.55302	0.951833	0.0283663	0.815533	1	-0.0440655	0.683204	1	0.072432	0.565176	1
ENSG00000125107					CNOT1	7108.48	-0.18317	0.742062	0.97124	-0.0518215	0.671129	0.936841	-0.159055	0.270409	0.751604	-0.0763097	0.553033	0.951833	-0.107243	0.472509	1	-0.0244896	0.855589	1	-0.0827542	0.591291	1
ENSG00000187147					RNF220	3209.23	-0.264307	0.220763	0.836663	0.0783761	0.529416	0.909108	-0.217744	0.13866	0.625618	0.077833	0.553229	0.951833	-0.296147	0.0514403	1	-0.000542059	0.996849	1	-0.295607	0.05956	1
ENSG00000101945					SUV39H1	250.999	-0.276634	0.893431		-0.10564	0.462843		-0.0529887	0.671138		-0.081488	0.553524		0.0526783	0.657883	1	0.0241641	0.853745	1	0.0285154	0.801886	1
ENSG00000183018	Yes				SPNS2	31.0081	-21.9009	0.279844		-0.00908682	0.90705		-0.0168739	0.798687		0.0436946	0.553529		-0.0077918	0.90063	1	0.0528105	0.447541	1	-0.0606049	0.305143	1
ENSG00000232952					RP11-90H3.1	24.3338	1.37707	0.224815		0.0548926	0.691845		0.114015	0.34132		-0.0783355	0.553531		0.0591524	0.604091	1	-0.133302	0.289562	1	0.192463	0.077052	1
ENSG00000129158					SERGEF	303.23	-0.116855	0.935603		-0.0323129	0.856048		-0.0361599	0.818714		-0.101736	0.553566		-0.00384888	0.979783	1	-0.0694572	0.674475	1	0.0656109	0.653854	1
ENSG00000132466					ANKRD17	3044.66	-0.030602	0.491615	0.961682	-0.256633	0.134224	0.698286	-0.0412923	0.828571	0.970654	-0.105307	0.553703	0.951833	0.215372	0.27082	1	0.151345	0.410501	1	0.0640276	0.74873	1
ENSG00000135457					TFCP2	1814.56	0.276516	0.736396	0.970176	-0.0146631	0.937374	0.988187	0.181117	0.370743	0.826342	0.113839	0.553854	0.951833	0.195819	0.343248	1	0.128522	0.515721	1	0.0672978	0.74878	1
ENSG00000112335					SNX3	5404.9	0.286318	0.30544	0.88793	0.121511	0.294227	0.841781	0.252597	0.0667117	0.522828	0.0723791	0.553895	0.951833	0.131098	0.357889	1	-0.0491345	0.701143	1	0.180233	0.221245	1
ENSG00000225783					MIAT	227.394	0.0298859	0.916239		-0.0408957	0.720381		-0.0167253	0.864469		-0.0643022	0.554082		0.0241834	0.794536	1	-0.0234197	0.820079	1	0.0476052	0.58977	1
ENSG00000165714					LOH12CR1	258.433	0.486272	0.936573		0.0822134	0.634435		0.0811208	0.594819		0.0984526	0.554133		-0.00109224	0.994054	1	0.0162472	0.919097	1	-0.01734	0.90211	1
ENSG00000261131					RP11-93O14.2	44.7091	-22.6769	0.0755918		-0.0402805	0.686392		-0.0436558	0.608436		0.056035	0.554206		-0.00337817	0.96656	1	0.0963678	0.281913	1	-0.0997502	0.19216	1
ENSG00000216490					IFI30	1419.11	-0.377192	0.618342	0.967958	-0.0418599	0.815925	0.972088	-0.255317	0.195867	0.688092	-0.109944	0.554285	0.951833	-0.213501	0.290505	1	-0.0680938	0.722432	1	-0.145409	0.480094	1
ENSG00000099725					PRKY	487.922	1.24502	0.797479		-0.0143634	0.87806		0.043744	0.583801		0.0525278	0.55434		0.0581397	0.440943	1	0.0669281	0.425113	1	-0.00878872	0.902253	1
ENSG00000253320					KB-1507C5.2	1.67946	-6.90828	0.190899		-0.00496178	0.924073		-0.0235915	0.59252		-0.0291103	0.554455		-0.0186404	0.653211	1	-0.0241624	0.601993	1	0.00552224	0.888026	1
ENSG00000149212					SESN3	2240.26	0.241463	0.617013	0.967958	0.080849	0.666199	0.935778	0.149522	0.461193	0.862312	-0.114107	0.554483	0.951833	0.0686936	0.740154	1	-0.19499	0.325818	1	0.263688	0.210576	1
ENSG00000196155					PLEKHG4	123.474	-1.14307	0.898914		-0.0504831	0.707872		-0.0813152	0.48475		-0.0759796	0.554507		-0.0308497	0.780513	1	-0.0255104	0.834732	1	-0.00533953	0.959671	1
ENSG00000155324					GRAMD3	246.445	0.328448	0.822086		0.00114008	0.994144		0.0172189	0.898885		-0.0879616	0.554513		0.0160874	0.901158	1	-0.0891486	0.530907	1	0.10524	0.396202	1
ENSG00000176473					WDR25	115.12	-1.23604	0.885363		-0.0794748	0.538822		-0.0863725	0.438441		-0.0728592	0.554526		-0.00690254	0.948043	1	0.00661888	0.954934	1	-0.013522	0.893431	1
ENSG00000239571					IGKV2D-30	0.614735	-4.69309	0.612707		-0.00580702	0.90977		-0.02327	0.591334		-0.0286341	0.554588		-0.017473	0.668349	1	-0.0228402	0.616301	1	0	1	1
ENSG00000159840					ZYX	12466.6	-0.140079	0.79597	0.981253	0.0153563	0.907473	0.985007	-0.11736	0.447897	0.858772	-0.0820741	0.55461	0.951833	-0.132729	0.406059	1	-0.0974372	0.501721	1	-0.0352921	0.830292	1
ENSG00000099783					HNRNPM	8363.89	-0.0413631	0.858658	0.988524	0.0442422	0.661135	0.934252	-0.0351297	0.772573	0.964173	0.0631271	0.554659	0.951833	-0.0793765	0.528719	1	0.0188859	0.866232	1	-0.0982628	0.451256	1
ENSG00000072121					ZFYVE26	1442.73	-0.14915	0.74953	0.971828	-0.0670418	0.718393	0.95296	-0.0901007	0.655338	0.934286	0.113213	0.554664	0.951833	-0.0230698	0.910901	1	0.180284	0.360404	1	-0.203357	0.332247	1
ENSG00000182162	Yes				P2RY8	4173.77	0.189361	0.722114	0.967958	0.0198749	0.909528	0.985007	0.124298	0.520752	0.889693	-0.107057	0.554717	0.951833	0.104445	0.598447	1	-0.126951	0.497658	1	0.231399	0.253144	1
ENSG00000007312	Yes				CD79B	6454.13	0.975461	0.254236	0.856545	0.00317379	0.988449	0.99637	0.370623	0.0797871	0.551851	0.128809	0.554722	0.951833	0.367577	0.0803472	1	0.125676	0.562855	1	0.241908	0.245198	1
ENSG00000130487					KLHDC7B	111.858	0.066925	0.680408		-0.0725664	0.601934		0.00520931	0.96549		0.0784702	0.554772		0.0778175	0.497269	1	0.151115	0.232194	1	-0.0733007	0.502971	1
ENSG00000059573					ALDH18A1	733.053	0.321174	0.791194		0.001341	0.995011		0.071584	0.720995		-0.124611	0.554782		0.0702736	0.721464	1	-0.126003	0.544276	1	0.196283	0.310166	1
ENSG00000127774					EMC6	303.208	-0.271213	0.690334		0.189872	0.340659		0.00743095	0.967156		0.114418	0.554907		-0.182522	0.298075	1	-0.0754832	0.688818	1	-0.107043	0.529762	1
ENSG00000254414					RP11-182J1.1	24.1128	-22.3951	0.407056		-0.0140623	0.838131		-0.0394101	0.499997		-0.038485	0.554926		-0.0253624	0.645078	1	-0.0244366	0.690655	1	-0.000925823	0.985825	1
ENSG00000110025					SNX15	63.3888	-1.36186	0.711654		0.0718799	0.532368		-0.00263308	0.978728		0.0646549	0.554962		-0.0745539	0.425742	1	-0.00722862	0.944471	1	-0.0673282	0.449392	1
ENSG00000103222	Yes				ABCC1	3531.36	0.0103872	0.929036	0.996229	0.0587339	0.638157	0.933364	0.0126639	0.931477	0.987238	0.0776056	0.555205	0.952099	-0.0460737	0.762231	1	0.0188733	0.890848	1	-0.0649474	0.67939	1
ENSG00000177932					ZNF354C	224.613	-0.57977	0.943151		-0.0458296	0.744476		-0.0589538	0.628302		-0.0792437	0.555207		-0.0131317	0.909859	1	-0.0334321	0.793819	1	0.0203012	0.854548	1
ENSG00000108010					GLRX3	1181.2	-0.0354058	0.894856		-0.0205178	0.908787	0.985007	-0.0178015	0.927935		0.109242	0.555298		0.00271365	0.989252	1	0.129779	0.496878	1	-0.127067	0.536165	1
ENSG00000170632					ARMC10	913.936	-0.139646	0.819042		0.0685498	0.713863		-0.073598	0.716409		0.113568	0.55543		-0.142179	0.491841	1	0.0450269	0.820127	1	-0.187209	0.373473	1
ENSG00000163629					PTPN13	101.984	-0.802026	0.888077		0.0170796	0.869605		-0.00307838	0.972398		0.0582746	0.555496		-0.0201695	0.81065	1	0.0412169	0.659346	1	-0.061389	0.442527	1
ENSG00000141570					CBX8	202.803	0.25234	0.649678		-0.172002	0.321155		-0.00738626	0.961495		-0.0983775	0.555577		0.164698	0.262673	1	0.0736613	0.646144	1	0.0910399	0.519839	1
ENSG00000119922					IFIT2	418.798	0.936505	0.767907		0.115645	0.54798		0.188531	0.275429		0.109955	0.555667		0.0729202	0.66316	1	-0.00569218	0.974886	1	0.0786153	0.627709	1
ENSG00000136522					MRPL47	613.014	-0.0839532	0.260843		-0.298013	0.158132		-0.0564543	0.793486		0.126001	0.555702		0.241617	0.266669	1	0.424116	0.0503013	1	-0.182503	0.403539	1
ENSG00000279789					CTD-2574D22.3	84.2944	1.17596	0.933911		0.0360279	0.68484		0.0387607	0.608296		0.0496113	0.555714		0.00273435	0.96946	1	0.0135908	0.86423	1	-0.0108569	0.872604	1
ENSG00000213683					AC002056.3	128.71	-1.59125	0.627344		0.0254674	0.866206		-0.0996459	0.448807		-0.0852427	0.555778		-0.12518	0.319025	1	-0.110767	0.422706	1	-0.0144138	0.904542	1
ENSG00000171861					RNMTL1	584.517	-0.408436	0.730242		-0.0515416	0.799		-0.231677	0.274733		-0.121677	0.555841		-0.180185	0.402337	1	-0.0701498	0.739192	1	-0.110038	0.612646	1
ENSG00000162851					TFB2M	360.908	0.339956	0.676275		-0.10271	0.608846		0.066922	0.713362		0.115067	0.555871		0.169708	0.338223	1	0.21787	0.251967	1	-0.0481638	0.779752	1
ENSG00000232742					RHOQP2	104.873	0.516861	0.789603		-0.0175843	0.906817		0.0316511	0.808641		-0.0846772	0.55588		0.0492607	0.692964	1	-0.067129	0.624751	1	0.116395	0.329416	1
ENSG00000103510					KAT8	2369.49	0.0964756	0.921806	0.996229	0.0685881	0.616603	0.928677	0.0833979	0.601078	0.914563	0.0847084	0.555894	0.952099	0.0148122	0.928322	1	0.0161217	0.914431	1	-0.00130945	0.993839	1
ENSG00000119778					ATAD2B	1203.27	-0.145954	0.930186		-0.0272835	0.888205	0.982118	-0.0965772	0.641362		-0.117293	0.55592		-0.0693091	0.742694	1	-0.090026	0.659158	1	0.020717	0.922918	1
ENSG00000085563	Yes				ABCB1	75.7812	-0.623996	0.923661		-0.0204142	0.823173		-0.0288902	0.710653		-0.0510161	0.556119		-0.00848089	0.908217	1	-0.0306192	0.70831	1	0.0221393	0.750954	1
ENSG00000142168					SOD1	1555.12	0.135775	0.753223	0.971828	-0.0744842	0.671354	0.936841	0.0939279	0.628381	0.925249	0.107022	0.55615	0.952099	0.168439	0.396882	1	0.181531	0.333683	1	-0.0130925	0.948562	1
ENSG00000053371					AKR7A2	1133.18	0.381068	0.364079		0.272166	0.126166	0.692028	0.277377	0.156918		0.108363	0.55626		0.00522161	0.979233	1	-0.163825	0.388531	1	0.169049	0.408748	1
ENSG00000224738					AC099850.1	13.2334	18.1532	0.249149		0.0494818	0.343234		0.0175281	0.691764		0.0290596	0.556264		-0.0319717	0.442293	1	-0.0204336	0.660094	1	-0.0115386	0.76929	1
ENSG00000101082					SLA2	11.8128	-21.3728	0.690776		0.0184139	0.724212		0.0035167	0.936577		0.0290472	0.556297		-0.0149057	0.720084	1	0.0106392	0.818819	1	-0.025546	0.515946	1
ENSG00000090975					PITPNM2	902.368	0.108849	0.889711		-0.102775	0.61911		-0.00680755	0.971351		-0.118835	0.556308		0.0960082	0.604003	1	-0.0160694	0.935137	1	0.112081	0.534676	1
ENSG00000263820					AC005702.2	0.550332	-2.9339	0.825289		0.0118192	0.817118		0.00168888	0.968834		0.0284272	0.556551		-0.0101361	0.803238	1	0.0166174	0.714832	1	-0.0267546	0.486638	1
ENSG00000215817					ZC3H11B	83.4923	-2.47588	0.236108		-0.00439701	0.980259		-0.201784	0.199556		-0.100705	0.556575		-0.197493	0.192103	1	-0.0963539	0.559047	1	-0.101144	0.487953	1
ENSG00000174151					CYB561D1	924.999	0.0664062	0.945485		0.0321545	0.880825		0.0454248	0.8336		0.1272	0.556585		0.0132732	0.951318	1	0.095071	0.663369	1	-0.0817995	0.707129	1
ENSG00000215003					RPL15P20	0.532775	-3.1399	0.826353		0.00478149	0.925408		-0.000647545	0.988039		0.0283974	0.556694		-0.00543219	0.893689	1	0.0236292	0.603109	1	-0.0290626	0.449503	1
ENSG00000141034					GID4	355.584	0.0792798	0.91597		0.113194	0.554056		0.0457315	0.789812		0.108935	0.55671		-0.0674932	0.684441	1	-0.00426003	0.981066	1	-0.0632354	0.693999	1
ENSG00000159339					PADI4	262.658	-0.167568	0.943269		-0.0449499	0.778528		-0.0382659	0.784275		-0.0900727	0.55683		0.00668718	0.960134	1	-0.0451465	0.758316	1	0.0518357	0.686073	1
ENSG00000103187					COTL1	54668.6	-0.113244	0.859192	0.988885	-0.0526238	0.622094	0.930255	-0.102751	0.421991	0.851451	-0.0662957	0.557079	0.952099	-0.050131	0.705344	1	-0.0136726	0.90805	1	-0.0364586	0.79038	1
ENSG00000136141					LRCH1	1001.31	-0.506142	0.648408		-0.14209	0.493495	0.906385	-0.274969	0.19973		-0.123759	0.557327		-0.132925	0.53991	1	0.0183343	0.931839	1	-0.151263	0.488558	1
ENSG00000068885					IFT80	480.68	0.442955	0.875948		0.0125082	0.952861		0.125211	0.523133		0.121775	0.557371		0.11275	0.557585	1	0.10931	0.59162	1	0.00344062	0.98541	1
ENSG00000152683					SLC30A6	548.229	-0.199486	0.799314		-0.064557	0.742539		-0.0241571	0.891652		0.111976	0.557421		0.0404157	0.814343	1	0.176609	0.340665	1	-0.136198	0.41459	1
ENSG00000248795					RP11-173E2.1	1.53077	-1.75892	0.846247		-0.0511711	0.671316		-0.0828992	0.422287		-0.0673091	0.557497		-0.0317465	0.745776	1	-0.0161471	0.881953	1	-0.0156001	0.866972	1
ENSG00000183878					UTY	448.568	0.634895	0.721478		-0.029116	0.736435		0.01809	0.806024		0.0481173	0.557512		0.0472326	0.497056	1	0.0772762	0.318206	1	-0.0300448	0.648547	1
ENSG00000143418					CERS2	4519.2	-0.251031	0.509886	0.961682	-0.140382	0.281069	0.832391	-0.214648	0.159943	0.647147	-0.0803086	0.557686	0.952099	-0.0742767	0.63794	1	0.0600772	0.674595	1	-0.134355	0.409041	1
ENSG00000043039					BARX2	0.162301	1.61185	0.941279		0.00567539	0.906972		0.0152573	0.709659		0.0269343	0.557704		0.00958733	0.803614	1	0.0212709	0.622472	1	-0.0116841	0.748536	1
ENSG00000197989					SNHG12	293.251	-1.05486	0.598015		-0.0243391	0.893433		-0.0895273	0.579117		0.102807	0.557746		-0.0652261	0.675067	1	0.127203	0.451971	1	-0.192437	0.199733	1
ENSG00000267194					RP1-193H18.2	87.3512	-1.50956	0.795977		0.0304886	0.766939		-0.00823744	0.925369		0.0572784	0.557773		-0.0387479	0.641397	1	0.0268041	0.771795	1	-0.0655548	0.40659	1
ENSG00000125648					SLC25A23	112.194	-1.41182	0.851767		-0.0899503	0.441832		-0.0820956	0.413489		-0.065235	0.557783		0.00785823	0.9342	1	0.0247287	0.814667	1	-0.0168712	0.852165	1
ENSG00000226964					RHEBP2	33.5862	0.763718	0.936248		0.0357338	0.788517		0.0615914	0.592265		0.074448	0.55802		0.0258714	0.813005	1	0.0387342	0.748565	1	-0.0128633	0.901837	1
ENSG00000155962					CLIC2	2334.72	0.0763978	0.377423	0.920309	0.203566	0.224477	0.791028	0.0594568	0.751284	0.957946	-0.10199	0.558221	0.952099	-0.144124	0.454173	1	-0.305594	0.0901568	1	0.161472	0.412456	1
ENSG00000005238					FAM214B	1838.84	-0.17207	0.799956	0.981902	0.0152745	0.935061	0.988187	-0.0969482	0.632866	0.927637	0.113024	0.5583	0.952099	-0.11225	0.587926	1	0.0977669	0.622303	1	-0.21002	0.318735	1
ENSG00000172053					QARS	9447.22	-0.00279387	0.800593	0.981902	0.0529858	0.622207	0.930255	-0.00275607	0.98293	0.995386	-0.0665529	0.558346	0.952099	-0.0557442	0.676156	1	-0.119544	0.31594	1	0.0638004	0.643967	1
ENSG00000165476					REEP3	739.391	0.561959	0.767016		0.118333	0.589399		0.228533	0.282329		0.127832	0.5584		0.110242	0.602207	1	0.0095023	0.965218	1	0.100743	0.630962	1
ENSG00000141027					NCOR1	5375.72	-0.0047805	0.711403	0.967958	0.15532	0.288863	0.838332	0.00611065	0.971096	0.994429	0.0897227	0.558439	0.952099	-0.149225	0.390669	1	-0.0656018	0.681091	1	-0.0836237	0.639852	1
ENSG00000106105					GARS	1830.74	0.00550824	0.929265	0.996229	-0.00300958	0.987758	0.99637	-0.00602491	0.976959	0.994604	-0.117625	0.55847	0.952099	-0.0030136	0.988671	1	-0.114638	0.57749	1	0.111626	0.603692	1
ENSG00000234912					SNHG20	230.669	0.838322	0.858828		0.120124	0.471541		0.117819	0.421448		0.0937768	0.558584		-0.00230384	0.986923	1	-0.0263589	0.863901	1	0.024056	0.85855	1
ENSG00000155897					ADCY8	0.16647	2.74519	0.808608		0.03228	0.506931		0.0238441	0.561136		0.0268971	0.558614		-0.00844057	0.827014	1	-0.00538592	0.90094	1	-0.00305478	0.933283	1
ENSG00000182903					ZNF721	945.914	0.423213	0.72144		0.134587	0.512488		0.244595	0.252124		0.122364	0.55862		0.110041	0.610885	1	-0.0122251	0.95422	1	0.122269	0.575033	1
ENSG00000169891					REPS2	992.871	-0.625671	0.365037		-0.14986	0.445738	0.897241	-0.37327	0.0738874		-0.117777	0.558624		-0.223475	0.292829	1	0.0320896	0.876274	1	-0.25557	0.235018	1
ENSG00000198863					RUNDC1	962.692	0.360934	0.569911		0.0653377	0.754124	0.962156	0.178789	0.405323		-0.123876	0.558667		0.113488	0.601187	1	-0.189261	0.378913	1	0.302755	0.16587	1
ENSG00000120251	Yes				GRIA2	0.19117	-1.18336	0.807738		-0.0384713	0.433997		-0.0230059	0.579506		-0.0271913	0.558769		0.0154743	0.691771	1	0.0112865	0.796198	1	0.00418801	0.909616	1
ENSG00000026297					RNASET2	8970.14	-0.0747574	0.627185	0.967958	0.0943562	0.379799	0.877147	-0.0626481	0.626451	0.923985	0.0664127	0.558793	0.952099	-0.157014	0.23899	1	-0.0279443	0.814483	1	-0.12907	0.349409	1
ENSG00000182372					CLN8	1599.39	0.0407869	0.868528	0.990775	0.152452	0.440467	0.894458	0.0444715	0.831883	0.970654	0.118295	0.558823	0.952099	-0.108003	0.612092	1	-0.0341616	0.868907	1	-0.0738423	0.732046	1
ENSG00000113597					TRAPPC13	566.356	0.20621	0.835822		-0.0565576	0.783005		0.0506586	0.78736		0.117163	0.558884		0.107262	0.558268	1	0.173792	0.374628	1	-0.066532	0.7094	1
ENSG00000196199					MPHOSPH8	3696.35	0.365387	0.432005	0.938209	0.18921	0.245428	0.811153	0.280127	0.127028	0.613869	0.0991263	0.558931	0.952099	0.0909364	0.629759	1	-0.0900937	0.608393	1	0.181032	0.348822	1
ENSG00000115282					TTC31	1301.51	-0.0914307	0.694264		0.157347	0.367643	0.871441	-0.0460073	0.81196		0.105772	0.55897		-0.203388	0.304701	1	-0.0515807	0.782626	1	-0.15181	0.45308	1
ENSG00000057704					TMCC3	306.631	-0.843293	0.837968		-0.138368	0.415849		-0.124957	0.403908		-0.0955731	0.558984		0.0134153	0.925633	1	0.0428159	0.785129	1	-0.0294018	0.831448	1
ENSG00000198121	Yes				LPAR1	99.7884	0.161506	0.896466		0.0719587	0.515912		0.0278384	0.769247		0.061532	0.559052		-0.0441441	0.623333	1	-0.0104321	0.916688	1	-0.0337134	0.693086	1
ENSG00000136878					USP20	1246.15	0.25264	0.671553		-0.108586	0.598729	0.922227	0.113404	0.596087		-0.122644	0.559084		0.222048	0.30516	1	-0.014064	0.947494	1	0.236117	0.279287	1
ENSG00000273344					PAXIP1-AS1	242.758	1.47775	0.512188		0.166995	0.348678		0.239031	0.129926		0.100343	0.559171		0.0720717	0.635306	1	-0.0666836	0.686912	1	0.13876	0.343215	1
ENSG00000214331					RP11-252A24.2	390.294	-0.175858	0.894491		-0.155294	0.459802		-0.079586	0.681607		-0.120193	0.559186		0.0757384	0.690069	1	0.0351147	0.861816	1	0.040625	0.826785	1
ENSG00000182405					PGBD4	226.535	1.73873	0.676511		0.114786	0.399424		0.142058	0.227657		0.075932	0.559215		0.0272871	0.807599	1	-0.0388734	0.753338	1	0.0661632	0.535966	1
ENSG00000196636					ACN9	184.811	0.350869	0.827519		-0.00704619	0.96843		0.0314513	0.841897		-0.10016	0.55951		0.0385167	0.79969	1	-0.093161	0.572974	1	0.131683	0.367819	1
ENSG00000042980	Yes				ADAM28	5491.6	-0.261171	0.548763	0.96294	-0.144431	0.299836	0.845961	-0.217636	0.178534	0.670472	-0.0852957	0.55951	0.952099	-0.073217	0.660995	1	0.0591398	0.697994	1	-0.132358	0.44124	1
ENSG00000274270					RP11-34F20.7	13.2327	22.2311	0.297437		0.0242185	0.642938		0.0431581	0.329317		0.0288301	0.559645		0.0189502	0.649046	1	0.00461414	0.920945	1	0.0143367	0.715729	1
ENSG00000148429					USP6NL	2153.15	-0.157895	0.674327	0.967958	-0.230926	0.215125	0.78378	-0.122543	0.544317	0.900154	-0.111974	0.55974	0.952099	0.108399	0.59946	1	0.11897	0.546839	1	-0.0105717	0.959842	1
ENSG00000232810					TNF	49.5058	-23.5774	0.256191		-0.0600146	0.433153		-0.0615489	0.344266		-0.0423106	0.559761		-0.00153555	0.980039	1	0.017714	0.795628	1	-0.0192505	0.740474	1
ENSG00000232125					DYTN	0.287031	-1.17556	0.918926		-0.031191	0.533427		-0.0211635	0.617023		-0.0276198	0.559817		0.0100333	0.800985	1	0.00357324	0.93604	1	0.0064603	0.863651	1
ENSG00000131845					ZNF304	261.023	-1.05965	0.641835		0.0274375	0.885534		-0.145631	0.393819		-0.10764	0.55982		-0.173153	0.294747	1	-0.135138	0.449548	1	-0.0380173	0.812059	1
ENSG00000274847					AC145212.2	27.39	1.24976	0.85323		0.0547141	0.453734		0.027962	0.652151		0.0403308	0.559888		-0.026767	0.647161	1	-0.0143911	0.825285	1	-0.0123764	0.823109	1
ENSG00000259291					RP11-617F23.1	171.583	0.977486	0.681531		0.175772	0.233775		0.105716	0.40981		0.0823114	0.559947		-0.0700889	0.566801	1	-0.0935062	0.4876	1	0.0234181	0.841349	1
ENSG00000115540					MOB4	721.27	0.194561	0.742845		-0.166318	0.447876		0.033307	0.874551		-0.126955	0.559974		0.199696	0.340403	1	0.0393741	0.855868	1	0.160327	0.439271	1
ENSG00000270959					LPP-AS2	72.689	1.47914	0.896652		0.0372907	0.717448		0.0647534	0.462326		0.0570574	0.559986		0.0274777	0.741645	1	0.0197774	0.830849	1	0.00770063	0.922482	1
ENSG00000226688					ENTPD1-AS1	137.092	-0.230708	0.777031		0.0295224	0.809753		-0.0175006	0.868198		-0.0680603	0.560052		-0.0470478	0.638302	1	-0.0976356	0.378278	1	0.05059	0.595423	1
ENSG00000130254					SAFB2	2805.23	0.218242	0.435901	0.938209	0.234722	0.117858	0.682585	0.181579	0.291328	0.77454	0.0914669	0.560123	0.952099	-0.0531437	0.76432	1	-0.143268	0.380245	1	0.0901249	0.620663	1
ENSG00000274925					CTD-2547G23.4	75.9909	2.16079	0.790681		0.0579366	0.556125		0.0840099	0.317537		0.0544478	0.560155		0.0260874	0.742701	1	-0.00349069	0.968477	1	0.0295794	0.694883	1
ENSG00000146085					MUT	434.003	-0.85259	0.738834		-0.00747358	0.970477		-0.159961	0.383654		-0.114569	0.560219		-0.15256	0.393357	1	-0.107141	0.576059	1	-0.045421	0.793852	1
ENSG00000138606					SHF	55.4972	-23.2649	0.175243		-0.0534467	0.538137		-0.0697693	0.345343		-0.0479557	0.560251		-0.0163324	0.814998	1	0.00549399	0.943631	1	-0.0218274	0.741464	1
ENSG00000089195					TRMT6	1556.68	-0.197178	0.658171	0.967958	0.103486	0.589162	0.91801	-0.118399	0.565012	0.911508	-0.114697	0.560285	0.952099	-0.221929	0.289949	1	-0.21822	0.280124	1	-0.00370961	0.986099	1
ENSG00000068976					PYGM	180.264	-1.68497	0.867005		-0.0338005	0.76232		-0.0678012	0.479012		-0.0618957	0.560306		-0.0340201	0.707698	1	-0.0281108	0.780024	1	-0.00590957	0.945368	1
ENSG00000280008					RP11-652L8.4	125.571	0.458354	0.827524		-0.0265916	0.79724		0.0202395	0.819096		0.0572434	0.560448		0.0468571	0.575731	1	0.0838806	0.367095	1	-0.037025	0.641426	1
ENSG00000173402	Yes				DAG1	466.087	0.556037	0.443488		0.338814	0.110293		0.191229	0.331515		0.121207	0.560487		-0.147633	0.444769	1	-0.217685	0.287214	1	0.070054	0.711104	1
ENSG00000103266					STUB1	1858.35	-0.235709	0.608725	0.967958	0.0933017	0.6026	0.922227	-0.140935	0.474174	0.868429	0.10788	0.560487	0.952099	-0.234283	0.245014	1	0.0145821	0.939182	1	-0.248869	0.225851	1
ENSG00000141452					C18orf8	1084.61	-0.0403076	0.915028		0.000708711	0.997276	0.999208	-0.00887737	0.966981		0.122781	0.560519		-0.0095919	0.964723	1	0.1221	0.568991	1	-0.131695	0.546514	1
ENSG00000187024					PTRH1	100.762	0.0433237	0.946127		0.0378479	0.783963		0.0219998	0.853842		0.0766922	0.560681		-0.0158567	0.88907	1	0.038864	0.756738	1	-0.054723	0.613994	1
ENSG00000164253					WDR41	1631.22	-0.05051	0.517497	0.961682	0.172477	0.346869	0.862363	-0.0281986	0.887888	0.97666	-0.110087	0.560802	0.952099	-0.200707	0.326235	1	-0.282608	0.146998	1	0.0819012	0.694029	1
ENSG00000095015					MAP3K1	8170.31	-0.16244	0.569875	0.966193	-0.187371	0.172481	0.746769	-0.140766	0.378486	0.834091	-0.0838599	0.560811	0.952099	0.0466062	0.777592	1	0.103519	0.491277	1	-0.0569132	0.737669	1
ENSG00000225695					HNRNPA1P35	151.765	-0.680741	0.392191		-0.315686	0.147627		-0.310068	0.149859		-0.127089	0.560857		0.00560439	0.979239	1	0.188651	0.389657	1	-0.183052	0.393656	1
ENSG00000185305					ARL15	217.608	-0.239531	0.942726		-0.0847809	0.615775		-0.0556342	0.708126		-0.0944313	0.560975		0.0291606	0.837984	1	-0.009656	0.950612	1	0.0388181	0.776955	1
ENSG00000156795					WDYHV1	153.333	0.187726	0.887336		-0.0223752	0.859541		-0.00448911	0.967114		-0.070048	0.561003		0.0178957	0.862609	1	-0.0476991	0.67674	1	0.0655975	0.505423	1
ENSG00000137210					TMEM14B	1097.57	-0.323516	0.289252		0.201836	0.274848	0.831036	-0.179432	0.372303		0.110822	0.561042		-0.381345	0.0634464	1	-0.0910251	0.642642	1	-0.290325	0.165022	1
ENSG00000144026					ZNF514	515.451	-0.901303	0.344634		0.0215998	0.921242		-0.215585	0.300903		0.125833	0.561052		-0.237293	0.250125	1	0.104268	0.627356	1	-0.341572	0.0935406	1
ENSG00000170946					DNAJC24	237.606	-0.244922	0.460908		0.244503	0.147604		0.0396727	0.789367		0.0943238	0.561198		-0.204928	0.150489	1	-0.150247	0.334905	1	-0.0546842	0.689646	1
ENSG00000135525					MAP7	217.289	0.947823	0.604427		0.210719	0.185567		0.1241	0.372496		0.0886838	0.561261		-0.0866586	0.515193	1	-0.122093	0.40327	1	0.0354357	0.781288	1
ENSG00000149257					SERPINH1	235.85	-0.677113	0.715988		0.11427	0.503839		-0.0170391	0.909905		0.0955205	0.561332		-0.131376	0.363605	1	-0.0187575	0.905469	1	-0.112623	0.417857	1
ENSG00000128185					DGCR6L	640.217	-1.11322	0.539485		-0.0986711	0.641922		-0.263849	0.180354		-0.12096	0.561336		-0.16526	0.392371	1	-0.0222979	0.9132	1	-0.142967	0.44979	1
ENSG00000129003					VPS13C	9365.44	0.0708789	0.937334	0.996833	0.0251366	0.833414	0.975781	0.0632544	0.655189	0.934286	0.0732073	0.561341	0.952099	0.0381208	0.794783	1	0.0480736	0.715496	1	-0.00995277	0.947572	1
ENSG00000171469					ZNF561	649.722	-0.0361851	0.84137		0.162798	0.45149		0.0163148	0.939826		0.126331	0.561427		-0.146526	0.499226	1	-0.0364741	0.86777	1	-0.110055	0.611559	1
ENSG00000178498					DTX3	102.394	-0.829703	0.850839		0.00723821	0.947907		-0.0374612	0.693075		-0.0611611	0.561496		-0.0447238	0.618847	1	-0.0684368	0.492636	1	0.023714	0.78135	1
ENSG00000119013					NDUFB3	630.627	0.0346795	0.67103		0.249621	0.240357		0.053052	0.805974		0.124824	0.561499		-0.196619	0.366168	1	-0.124824	0.566026	1	-0.0717967	0.742213	1
ENSG00000165406					39508	2497.27	0.207292	0.717091	0.967958	0.165163	0.301374	0.846207	0.165238	0.360988	0.820722	0.0966925	0.561623	0.952099	7.91239e-05	0.999661	1	-0.0684777	0.691976	1	0.0685577	0.719162	1
ENSG00000023608					SNAPC1	110.428	0.921443	0.895934		0.0733965	0.632035		0.101444	0.447509		0.0852006	0.561626		0.0280628	0.825924	1	0.0118102	0.932886	1	0.0162533	0.894136	1
ENSG00000254536					RP11-108K14.8	0.852192	1.46105	0.611017		-0.00951288	0.853482		0.0150598	0.729755		0.0282845	0.561655		0.0245867	0.54896	1	0.0378188	0.409362	1	-0.0132327	0.73299	1
ENSG00000139722					VPS37B	842.644	0.772434	0.691611		0.102031	0.635771		0.244766	0.225775		0.123118	0.561802		0.142794	0.472941	1	0.0210947	0.919713	1	0.121703	0.533443	1
ENSG00000197102					DYNC1H1	9638.31	-0.0736744	0.62091	0.967958	-0.0714696	0.471822	0.901116	-0.0665679	0.578333	0.913042	0.0610232	0.561802	0.952099	0.00490041	0.96852	1	0.132498	0.230055	1	-0.127598	0.320958	1
ENSG00000173548					SNX33	367.138	-0.674359	0.764942		0.00583571	0.974743		-0.0557416	0.734153		0.103287	0.561931		-0.0616112	0.697297	1	0.0974947	0.570659	1	-0.159112	0.298063	1
ENSG00000136997					MYC	2017.86	0.70008	0.491668	0.961682	0.0267378	0.902504	0.985007	0.301055	0.161729	0.650325	0.1268	0.561935	0.952099	0.274406	0.202006	1	0.100091	0.648022	1	0.17432	0.415722	1
ENSG00000230989					HSBP1	1711.19	-0.0976231	0.872225	0.990775	-0.0155309	0.936655	0.988187	-0.0484899	0.815807	0.970654	0.116205	0.561941	0.952099	-0.0329708	0.876321	1	0.131761	0.520792	1	-0.164734	0.442949	1
ENSG00000248830					ZNF807	0.145046	-3.05719	0.776816		-0.0404239	0.401025		-0.0324984	0.423405		-0.0263962	0.562044		0	1	1	0.0140358	0.742721	1	-0.00610603	0.86552	1
ENSG00000148700					ADD3	5282.64	-0.0806135	0.807977	0.981902	-0.145013	0.331946	0.857137	-0.0720037	0.674566	0.938876	-0.0906198	0.56217	0.952099	0.0730156	0.679412	1	0.0543974	0.738059	1	0.0186184	0.918307	1
ENSG00000112079					STK38	2968.12	0.220512	0.444966	0.93909	0.255096	0.115219	0.681252	0.17803	0.330011	0.802905	0.0977533	0.562259	0.952099	-0.0770709	0.681579	1	-0.15736	0.368333	1	0.0802898	0.676541	1
ENSG00000269352					PTOV1-AS2	544.483	0.360823	0.575281		-0.136408	0.530159		0.127531	0.55456		-0.126419	0.562295		0.264021	0.221956	1	0.00998879	0.96367	1	0.254039	0.238876	1
ENSG00000109436					TBC1D9	5135.78	0.270843	0.460813	0.947558	0.0134179	0.918248	0.985099	0.227277	0.137971	0.625618	0.07966	0.562296	0.952099	0.213879	0.17669	1	0.0662463	0.644547	1	0.147634	0.365704	1
ENSG00000104044					OCA2	0.161791	1.21447	0.949875		0.004756	0.921982		0.0113815	0.781179		0.0266125	0.562388		0.00662928	0.863453	1	0.0218688	0.612688	1	-0.0152402	0.675792	1
ENSG00000108479					GALK1	878.804	0.171774	0.757905		0.208059	0.281725		0.125485	0.544057		0.114934	0.56247		-0.0825854	0.695044	1	-0.0931402	0.647056	1	0.010555	0.960612	1
ENSG00000104321					TRPA1	0.171718	-2.01867	0.727295		-0.0145967	0.764417		-0.00648243	0.874683		0.0266958	0.562512		0	1	1	0.0413159	0.340322	1	-0.0331984	0.363831	1
ENSG00000106701					FSD1L	215.586	-1.0575	0.644305		-0.150238	0.242847		-0.096048	0.386311		-0.0710036	0.562583		0.0542194	0.606742	1	0.0792781	0.496143	1	-0.0250598	0.802835	1
ENSG00000135540					NHSL1	247.311	0.487825	0.90595		0.116829	0.489742		0.0816785	0.583075		0.094138	0.562684		-0.0351661	0.805504	1	-0.0227008	0.884382	1	-0.0124657	0.927621	1
ENSG00000063127	Yes				SLC6A16	181.527	0.223668	0.826875		0.015221	0.920411		0.00823046	0.950536		-0.0844245	0.562722		-0.0069935	0.95599	1	-0.0996978	0.474222	1	0.0927081	0.444604	1
ENSG00000132681	Yes				ATP1A4	156.295	-0.365826	0.275825		-0.135701	0.200216		-0.0504536	0.577775		-0.0582635	0.562758		0.085296	0.320088	1	0.0774819	0.415968	1	0.00781436	0.923597	1
ENSG00000251158					RP11-98J23.1	0.517258	-4.67901	0.831094		-0.0256331	0.615509		-0.0295414	0.493733		-0.0279383	0.562758		-0.00391056	0.923289	1	-0.00230647	0.95948	1	-0.00160416	0.966666	1
ENSG00000215447					BX322557.10	119.721	1.1783	0.909095		0.0476733	0.688483		0.0714051	0.484472		0.0655025	0.562792		0.0237446	0.806362	1	0.0178386	0.867993	1	0.00590623	0.948903	1
ENSG00000259891					CTA-204B4.2	79.9268	0.556884	0.86179		-0.0179424	0.850292		0.0209133	0.796524		0.0522104	0.562814		0.0388773	0.612012	1	0.0701912	0.410242	1	-0.0313152	0.666711	1
ENSG00000101307	Yes				SIRPB1	1049.87	-0.390371	0.721465		-0.244883	0.263628	0.82325	-0.172738	0.411971		-0.125889	0.56293		0.0721647	0.729811	1	0.119033	0.58239	1	-0.04687	0.820606	1
ENSG00000101307	Yes				SIRPB1	1049.87	-0.390371	0.721465		-0.244883	0.263628	0.82325	-0.172738	0.411971		-0.125889	0.56293		0.0721647	0.729811	1	0.119033	0.58239	1	-0.04687	0.820606	1
ENSG00000153093					ACOXL	0.155812	-0.962606	0.898985		0.0132669	0.784259		0.00286995	0.944011		0.0265116	0.562965		-0.0104029	0.786747	1	0.0132521	0.758519	1	-0.0236561	0.515123	1
ENSG00000256087					ZNF432	320.271	-1.11961	0.787565		-0.0410201	0.816065		-0.135065	0.386502		-0.0982882	0.562966		-0.0940952	0.530613	1	-0.0572961	0.726041	1	-0.0368008	0.798945	1
ENSG00000171302					CANT1	742.818	-0.527771	0.342729		0.109064	0.594205		-0.268616	0.207784		-0.120625	0.56303		-0.37778	0.0803206	1	-0.229736	0.279443	1	-0.148048	0.496921	1
ENSG00000221930					FAM45B	301.018	-0.216282	0.917483		-0.12932	0.509778		-0.0738651	0.676374		-0.110167	0.563049		0.0554788	0.746603	1	0.0191605	0.917489	1	0.0363196	0.827336	1
ENSG00000162734					PEA15	9649.49	0.0338489	0.948195	0.997716	0.0474142	0.696255	0.945476	0.0320957	0.823246	0.970654	0.0740067	0.563226	0.952099	-0.0153196	0.91791	1	0.0265943	0.842607	1	-0.0419141	0.784759	1
ENSG00000211651					IGLV1-44	315.613	0.674729	0.613012		0.0465073	0.774543		0.0675343	0.634883		-0.0900659	0.563276		0.0210384	0.877253	1	-0.136644	0.359938	1	0.157689	0.227464	1
ENSG00000160959					LRRC14	1188.13	0.273894	0.892854		0.038908	0.853955	0.976608	0.146254	0.497771		0.123699	0.563289		0.107377	0.621588	1	0.0848117	0.695656	1	0.0225663	0.917729	1
ENSG00000259706					HSP90B2P	0.540578	1.25537	0.884193		0.0332444	0.551278		0.0162318	0.730919		0.0305059	0.563298		-0.0170222	0.701706	1	-0.00274006	0.956014	1	-0.0142827	0.733916	1
ENSG00000259959					RP11-121C2.2	73.6816	-1.23153	0.853872		0.0257887	0.787751		-0.00357617	0.965102		0.0525454	0.56331		-0.0293815	0.703708	1	0.026771	0.755314	1	-0.0561549	0.443568	1
ENSG00000274134					MIR6774	22.2134	-0.156089	0.886305		-0.0174354	0.820725		-0.0139175	0.831467		-0.0421251	0.563378		0.00351976	0.95449	1	-0.0247038	0.719258	1	0.0282248	0.628914	1
ENSG00000123983					ACSL3	819.795	0.0167195	0.93839		-0.0360032	0.860467		-0.00459231	0.982821		-0.120554	0.563404		0.0314203	0.884372	1	-0.0845703	0.69062	1	0.115993	0.594585	1
ENSG00000169567					HINT1	3891.19	0.329763	0.457619	0.945774	0.101536	0.485055	0.906021	0.266607	0.11181	0.601382	0.0879698	0.563559	0.952099	0.165093	0.33954	1	-0.0135679	0.931827	1	0.178663	0.314823	1
ENSG00000235028					HMGN1P30	0.340913	-1.61345	0.940866		-0.0256977	0.610286		-0.0221525	0.603198		-0.0275387	0.563586		0.00354717	0.929493	1	-0.00184207	0.967227	1	0.00538947	0.886885	1
ENSG00000204514					ZNF814	400.416	0.0883695	0.674196		-0.124701	0.543006		0.016521	0.929737		0.115479	0.563793		0.141282	0.439459	1	0.24028	0.218618	1	-0.0990002	0.578158	1
ENSG00000108846	Yes				ABCC3	143.135	-0.826543	0.917166		-0.0858037	0.527771		-0.0767416	0.513501		-0.0748638	0.563796		0.00906603	0.935342	1	0.0109454	0.929315	1	-0.00187951	0.985934	1
ENSG00000099866					MADCAM1	12.1615	1.35264	0.189147		-0.0371129	0.546238		0.0193336	0.710839		-0.0336015	0.563808		0.0564784	0.250172	1	0.00351342	0.948883	1	0.0529673	0.254252	1
ENSG00000251204					CTC-278L1.1	104.671	-1.16718	0.6804		0.0897467	0.507928		-0.00989075	0.932709		0.0746629	0.563852		-0.0996911	0.371068	1	-0.0150911	0.902408	1	-0.0846036	0.426165	1
ENSG00000244437					IGKV3-15	304.755	1.30703	0.354805		0.118113	0.567633		0.33854	0.0739422		0.116507	0.563882		0.22052	0.233268	1	-0.00160648	0.993505	1	0.222133	0.218206	1
ENSG00000126970					ZC4H2	133.589	1.8835	0.791142		0.0475611	0.6727		0.101038	0.295137		0.0617901	0.563891		0.0535056	0.558442	1	0.0142366	0.888366	1	0.0392706	0.651417	1
ENSG00000143106					PSMA5	2268.95	0.182387	0.846618	0.98769	0.139321	0.427302	0.891049	0.137685	0.477969	0.870276	0.104915	0.563903	0.952099	-0.00163319	0.993445	1	-0.0344098	0.854579	1	0.0327772	0.871681	1
ENSG00000139826					ABHD13	1441.31	0.140153	0.554772	0.96294	-0.200936	0.283741	0.833635	0.0674624	0.739544	0.955363	-0.111405	0.563917	0.952099	0.268449	0.194996	1	0.0895433	0.65187	1	0.178909	0.395646	1
ENSG00000188690					UROS	968.171	-0.246007	0.72472		0.072234	0.718543	0.95296	-0.138022	0.513162		-0.118159	0.564053		-0.210305	0.326439	1	-0.19043	0.362654	1	-0.0198756	0.926924	1
ENSG00000123472					ATPAF1	772.386	0.0934048	0.830196		-0.0734935	0.726387		0.0500497	0.8162		0.122803	0.564157		0.123574	0.569722	1	0.196343	0.363327	1	-0.0727703	0.739143	1
ENSG00000079337					RAPGEF3	52.1394	-21.909	0.256728		0.0523772	0.48916		0.00445021	0.944869		0.0413754	0.564162		-0.0479539	0.429417	1	-0.0110077	0.870708	1	-0.0369478	0.520248	1
ENSG00000182704					TSKU	0.132768	-2.95898	0.785689		-0.0401719	0.402763		-0.032285	0.425216		-0.0261848	0.564178		0	1	1	0.0139951	0.742792	1	-0.00610398	0.865201	1
ENSG00000065183					WDR3	568.866	1.02111	0.267544		0.325969	0.133811		0.362996	0.0778454		0.123888	0.564237		0.0370509	0.855413	1	-0.20215	0.341769	1	0.239208	0.232324	1
ENSG00000197818					SLC9A8	1091.51	0.304123	0.561185		-0.0233017	0.901353	0.985007	0.182224	0.370071		-0.111602	0.56427		0.205571	0.321798	1	-0.0883168	0.657094	1	0.293892	0.163537	1
ENSG00000280968					MIR3653	23.4424	-1.6783	0.925245		-0.0435397	0.590297		-0.0446775	0.515999		-0.0441848	0.564313		-0.00113859	0.986002	1	-0.000645499	0.992875	1	-0.000493126	0.9936	1
ENSG00000124535					WRNIP1	1363.23	0.345842	0.520536	0.961682	0.0446883	0.818161	0.972088	0.201429	0.331702	0.804099	-0.114955	0.564338	0.952099	0.156781	0.458041	1	-0.159675	0.434564	1	0.316461	0.13964	1
ENSG00000173960					UBXN2A	434.534	-0.498277	0.899913		-0.0421669	0.839231		-0.124757	0.51357		-0.117138	0.564342		-0.0826283	0.65798	1	-0.0750026	0.706017	1	-0.00762621	0.966603	1
ENSG00000148773					MKI67	164.474	-1.9596	0.313116		-0.235955	0.141686		-0.201267	0.151954		-0.0887622	0.564461		0.034703	0.796356	1	0.14727	0.317927	1	-0.112572	0.382626	1
ENSG00000198932					GPRASP1	220.738	-0.633138	0.910855		-0.0950966	0.481639		-0.0683959	0.558057		-0.0743062	0.56451		0.0267144	0.809959	1	0.0208013	0.865353	1	0.00591335	0.955497	1
ENSG00000198689	Yes				SLC9A6	766.312	0.0679329	0.921057		-0.0247282	0.909884		0.00284728	0.989101		-0.124708	0.564576		0.0275875	0.89366	1	-0.100017	0.641483	1	0.127608	0.531066	1
ENSG00000151725					CENPU	36.007	0.639634	0.948192		0.023399	0.726802		0.0161274	0.776583		0.0365224	0.564649		-0.00727566	0.891925	1	0.0131307	0.825985	1	-0.0204072	0.687151	1
ENSG00000144802					NFKBIZ	6175.96	-0.304451	0.465956	0.950673	-0.205074	0.191901	0.768142	-0.24047	0.177965	0.670472	-0.0944203	0.56469	0.952099	-0.0354069	0.84713	1	0.110665	0.515692	1	-0.146074	0.4381	1
ENSG00000163029					SMC6	2042.36	0.464816	0.662166	0.967958	0.051825	0.802457	0.968876	0.255632	0.232908	0.712902	0.121279	0.564727	0.952099	0.203862	0.346985	1	0.0694688	0.745604	1	0.134397	0.538229	1
ENSG00000232811					RP11-96K19.2	54.7246	-1.83638	0.870313		-0.0621585	0.452019		-0.0527463	0.453262		-0.0451175	0.564738		0.00941735	0.88716	1	0.0170507	0.817554	1	-0.00763365	0.903376	1
ENSG00000104671					DCTN6	341.714	-0.634531	0.892637		-0.0454108	0.815129		-0.11965	0.493557		-0.108482	0.564767		-0.0742767	0.661038	1	-0.0630998	0.729865	1	-0.0111775	0.945707	1
ENSG00000126001					CEP250	1578.93	0.051821	0.70359	0.967958	-0.191472	0.313792	0.851951	0.0106988	0.958322	0.990785	-0.112552	0.564817	0.952099	0.20221	0.332809	1	0.0789318	0.694171	1	0.123281	0.561057	1
ENSG00000262580					RP11-334C17.5	420.925	0.689994	0.774153		0.0311674	0.88193		0.184559	0.340579		0.1183	0.564867		0.153456	0.418254	1	0.0871669	0.665196	1	0.0662918	0.720487	1
ENSG00000060762					MPC1	980.878	-0.394018	0.424273		-0.330971	0.111907	0.676885	-0.237946	0.267736		-0.121708	0.564927		0.0930385	0.668155	1	0.20931	0.32989	1	-0.116274	0.594569	1
ENSG00000244921					CTB-36O1.7	0.588066	1.45031	0.643279		-0.00921087	0.858898		-0.0227352	0.60417		-0.0281999	0.565008		-0.0135321	0.743009	1	-0.0189999	0.680237	1	0.00546806	0.888538	1
ENSG00000167986					DDB1	5856.31	0.0885561	0.88285	0.990808	0.099326	0.456547	0.898768	0.0784743	0.614773	0.920653	0.0806636	0.565064	0.952099	-0.0208523	0.89698	1	-0.0186634	0.89853	1	-0.00218886	0.989477	1
ENSG00000114331					ACAP2	4610.57	0.148892	0.852066	0.98769	0.0651019	0.618075	0.928714	0.127765	0.403906	0.84454	0.0789998	0.565115	0.952099	0.0626702	0.691931	1	0.0138989	0.922806	1	0.0487717	0.764873	1
ENSG00000142655					PEX14	410.569	-0.258067	0.752468		-0.0831022	0.701246		-0.0626455	0.759024		0.122968	0.565134		0.0204585	0.919097	1	0.206144	0.329071	1	-0.185691	0.3487	1
ENSG00000254783					RP11-320L11.2	53.3964	0.000238016	0.887828		-0.0240265	0.723801		-0.0108939	0.85026		-0.0370331	0.565138		0.01314	0.809052	1	-0.0130141	0.830072	1	0.0261552	0.611263	1
ENSG00000119965					C10orf88	190.02	-0.653894	0.94623		-0.055694	0.682578		-0.0616436	0.600532		-0.0747724	0.565141		-0.00595338	0.957616	1	-0.0190889	0.877334	1	0.013136	0.902173	1
ENSG00000126432					PRDX5	2398.73	0.275265	0.258033	0.860942	0.299443	0.0591571	0.566889	0.222421	0.216316	0.698467	0.0951769	0.565213	0.952099	-0.0770246	0.677166	1	-0.204287	0.23427	1	0.127264	0.502324	1
ENSG00000079999					KEAP1	868.51	0.472076	0.767159		0.208568	0.340749		0.191947	0.360537		0.124969	0.565234		-0.01662	0.936372	1	-0.0836242	0.698636	1	0.0670063	0.744744	1
ENSG00000280730					AC090181.1	0.872982	0.170732	0.205883		-0.00349187	0.946425		-0.022767	0.604793		-0.0282674	0.565236		-0.0192861	0.641351	1	-0.0247897	0.591883	1	0	1	1
ENSG00000070831					CDC42	10232.3	-0.0204981	0.686246	0.967958	0.0972603	0.299685	0.845961	-0.0162114	0.886468	0.97666	0.0571702	0.56524	0.952099	-0.113477	0.335281	1	-0.0400912	0.700972	1	-0.0733857	0.547548	1
ENSG00000261218					RP11-960L18.1	133.676	0.599379	0.953071		0.0266464	0.814165		0.0369913	0.703516		0.0620063	0.565247		0.0103505	0.91052	1	0.0353787	0.729069	1	-0.0250292	0.774992	1
ENSG00000135749	Yes				PCNXL2	1093.3	-0.202289	0.688309		0.092465	0.630053	0.933345	-0.121801	0.554338		-0.113433	0.565256		-0.214309	0.307312	1	-0.205934	0.308808	1	-0.00837596	0.968645	1
ENSG00000136868	Yes				SLC31A1	1468.38	-0.456298	0.79013	0.978349	-0.151426	0.485209	0.906021	-0.214219	0.321172	0.800428	-0.125349	0.565278	0.952099	-0.062821	0.771607	1	0.0260842	0.905299	1	-0.0889079	0.680696	1
ENSG00000099250	Yes				NRP1	79.3023	0.0608304	0.912221		-0.0449259	0.638873		-0.0148537	0.855723		-0.052233	0.565418		0.0300887	0.696766	1	-0.0073114	0.932134	1	0.0374017	0.60963	1
ENSG00000095380					NANS	1092.03	-0.0918122	0.926151		0.00651807	0.972845	0.993854	-0.0629631	0.759499		-0.113094	0.565521		-0.0694944	0.740265	1	-0.119633	0.553553	1	0.0501393	0.813758	1
ENSG00000269609					RPARP-AS1	373.706	0.420872	0.786327		-0.0753729	0.693022		0.0470611	0.783364		-0.106277	0.565558		0.122491	0.459645	1	-0.0309208	0.862923	1	0.153417	0.338534	1
ENSG00000119523					ALG2	770.594	0.172666	0.441075		-0.287415	0.170531		-0.0113357	0.953279		-0.117998	0.565566		0.276196	0.144716	1	0.169487	0.399678	1	0.106712	0.564174	1
ENSG00000144852					NR1I2	0.195844	-2.2698	0.700864		-0.0151503	0.758059		-0.00688533	0.868304		0.0267422	0.56562		0.00826964	0.832302	1	0.0419161	0.338097	1	-0.033648	0.362309	1
ENSG00000176024					ZNF613	53.0273	1.54524	0.185078		0.168958	0.0604871		0.0475318	0.535447		0.0490282	0.5658		-0.121493	0.093526	1	-0.119995	0.1366	1	-0.00149802	0.982599	1
ENSG00000261644					RP11-327F22.2	136.407	-1.13807	0.886047		-0.0226748	0.862613		-0.07002	0.535595		-0.0717471	0.565844		-0.0473713	0.659279	1	-0.0490987	0.679282	1	0.00172743	0.986542	1
ENSG00000254873					RP11-770J1.5	0.122651	0.720966	0.757769		-0.0289015	0.543708		0.000104677	0.99792		-0.0258364	0.565868		0.0290226	0.441765	1	0.00306683	0.942162	1	0.0259569	0.466514	1
ENSG00000243160					RP11-342F17.2	15.7579	2.94046	0.657056		0.0584527	0.525625		0.0984517	0.209877		0.05015	0.566021		0.0400206	0.589525	1	-0.00830739	0.919815	1	0.04833	0.492048	1
ENSG00000198925	Yes				ATG9A	1376.08	-0.242445	0.848195	0.98769	-0.124407	0.507836	0.90783	-0.166273	0.413262	0.848939	-0.111004	0.566112	0.952099	-0.0418793	0.839993	1	0.0134047	0.94625	1	-0.0552851	0.79319	1
ENSG00000174028					FAM3C2	406.346	-0.00986414	0.829508		0.17635	0.405131		0.0400242	0.838543		0.119224	0.566179		-0.13638	0.478979	1	-0.057145	0.779465	1	-0.0792374	0.674309	1
ENSG00000176407					KCMF1	1724.88	-0.361424	0.669764	0.967958	-0.0139693	0.940582	0.989647	-0.231232	0.254478	0.734267	-0.110746	0.566181	0.952099	-0.21731	0.294119	1	-0.0967917	0.625716	1	-0.120521	0.567172	1
ENSG00000109332					UBE2D3	9537.5	-0.194304	0.483827	0.961682	-0.0786467	0.409399	0.891049	-0.178843	0.120882	0.607485	-0.0579595	0.566185	0.952099	-0.100202	0.402077	1	0.020688	0.845389	1	-0.120891	0.329098	1
ENSG00000223723					BX842568.2	2.56099	0.0593267	0.758214		0.0178338	0.866299		-0.00483855	0.957365		-0.0577055	0.566189		-0.0226845	0.791167	1	-0.0755812	0.427149	1	0.052899	0.515318	1
ENSG00000241351					IGKV3-11	1028.58	0.513406	0.540745		0.307885	0.157232	0.733663	0.202776	0.325897		0.12347	0.566208		-0.105137	0.606244	1	-0.184475	0.386691	1	0.0793404	0.69304	1
ENSG00000183475					ASB7	669.388	-0.231985	0.893626		-0.16323	0.45454		-0.107288	0.605707		-0.123977	0.566232		0.0559598	0.785548	1	0.0392658	0.854626	1	0.0166945	0.934428	1
ENSG00000106683					LIMK1	2407.93	-0.0133901	0.753918	0.971828	0.0946586	0.561366	0.91528	-0.00983474	0.957296	0.990785	-0.0973146	0.566339	0.952099	-0.104505	0.579751	1	-0.191995	0.275121	1	0.0874913	0.650853	1
ENSG00000100916					BRMS1L	114.073	0.120271	0.911535		-0.0531885	0.664206		-0.0135723	0.897505		-0.0669022	0.566406		0.0396374	0.691806	1	-0.0137216	0.901364	1	0.0533612	0.575066	1
ENSG00000256453					DND1	35.8592	-0.52433	0.853164		0.0402446	0.533568		0.0114813	0.834154		0.0350861	0.56642		-0.0287795	0.57745	1	-0.00516133	0.928633	1	-0.0236192	0.628917	1
ENSG00000201451					Y_RNA	10.363	22.3471	0.279296		0.0147087	0.778223		0.0531265	0.229693		0.0283255	0.566429		0.0384394	0.355804	1	0.0136245	0.769423	1	0.0248159	0.52834	1
ENSG00000159086					PAXBP1	1662.18	-0.0440061	0.937467	0.996833	0.00139677	0.992564	0.997321	-0.037585	0.82692	0.970654	-0.0898712	0.566468	0.952099	-0.0389856	0.825752	1	-0.0912769	0.575687	1	0.0522917	0.773791	1
ENSG00000214424					FAM149B1P1	0.141889	-3.02334	0.780991		-0.0401755	0.403263		-0.0322712	0.425972		-0.0260602	0.566484		0	1	1	0.0141234	0.740815	1	-0.00621485	0.862944	1
ENSG00000101193					GID8	2259.74	0.237715	0.718125	0.967958	0.0995617	0.501764	0.906385	0.192243	0.259004	0.740869	0.0888717	0.566656	0.952099	0.0926947	0.597387	1	-0.0106909	0.947189	1	0.103387	0.566506	1
ENSG00000263751					AC246787.1	86.8121	-3.60566	0.481034		-0.064537	0.591907		-0.109508	0.289798		-0.0656641	0.566717		-0.044998	0.646582	1	-0.00112803	0.991721	1	-0.043872	0.638522	1
ENSG00000270157					RP5-894A10.6	118.524	-0.0606465	0.818989		0.0897192	0.40135		0.025101	0.783814		0.0581868	0.566858		-0.064653	0.455366	1	-0.0315488	0.742824	1	-0.0331056	0.687387	1
ENSG00000123213					NLN	530.46	0.466822	0.919894		0.0540619	0.791056		0.117151	0.529206		0.113957	0.566888		0.0631175	0.728003	1	0.0599199	0.757611	1	0.00319784	0.985561	1
ENSG00000237417					XRCC6P1	0.207144	-3.43597	0.874056		-0.0299136	0.544269		-0.0296832	0.476014		-0.02671	0.566951		0.000230535	0.995303	1	0.00320548	0.941719	1	-0.00297508	0.935927	1
ENSG00000102554					KLF5	36.0671	1.59216	0.113008		-0.0295565	0.714399		0.0452134	0.510454		-0.0438278	0.566969		0.0748113	0.248414	1	-0.0142799	0.843209	1	0.0890949	0.146769	1
ENSG00000147679					UTP23	675.208	0.0582687	0.928708		-0.061124	0.775122		-0.00900957	0.964005		-0.120413	0.567067		0.052136	0.790469	1	-0.0593135	0.774538	1	0.111453	0.562456	1
ENSG00000132305					IMMT	2370.79	0.0510216	0.75083	0.971828	0.0751844	0.571419	0.917108	0.0417571	0.788133	0.966272	-0.0799226	0.567131	0.952099	-0.0334278	0.835012	1	-0.155118	0.287363	1	0.121691	0.461962	1
ENSG00000079257					LXN	91.2032	0.841003	0.793514		-0.0277619	0.812971		0.0460091	0.647857		0.0639035	0.567152		0.0738114	0.439645	1	0.0917148	0.386265	1	-0.0179041	0.843779	1
ENSG00000101546					RBFA	516.735	-0.159134	0.843195		-0.169124	0.383465		-0.0692341	0.69169		-0.107707	0.567203		0.0999352	0.554795	1	0.0614448	0.736432	1	0.0384918	0.814384	1
ENSG00000196235					SUPT5H	5119.27	0.0203245	0.8821	0.990808	0.0328321	0.800419	0.968412	0.0154566	0.919199	0.98543	-0.0781428	0.567351	0.952099	-0.0173755	0.912127	1	-0.110983	0.436785	1	0.0936078	0.564239	1
ENSG00000131899					LLGL1	768.739	0.24848	0.8621		0.143667	0.474131		0.158287	0.453624		0.117298	0.567365		0.0146278	0.945614	1	-0.0263731	0.899777	1	0.0410019	0.849996	1
ENSG00000127804					METTL16	1138.12	-0.253269	0.882517		-0.114358	0.56902	0.916922	-0.157779	0.455172		-0.117293	0.567527		-0.0434366	0.83951	1	-0.00293703	0.988814	1	-0.0405006	0.851832	1
ENSG00000236088					COX10-AS1	281.144	0.120726	0.76944		0.195535	0.305935		0.0634582	0.710917		0.105747	0.56762		-0.132134	0.425244	1	-0.0898249	0.616111	1	-0.0423109	0.791895	1
ENSG00000105329					TGFB1	9767.06	-0.292993	0.366261	0.920309	-0.0126522	0.918739	0.98544	-0.249589	0.088143	0.566724	-0.0746699	0.567635	0.952099	-0.236959	0.117456	1	-0.0620211	0.649852	1	-0.174939	0.262773	1
ENSG00000174500					GCSAM	142.352	-0.980274	0.884255		-0.0926818	0.445663		-0.0731529	0.483781		-0.066137	0.56764		0.019539	0.843739	1	0.0265592	0.808825	1	-0.00702051	0.940683	1
ENSG00000162267					ITIH3	0.39447	-4.23119	0.7883		-0.00388978	0.936724		-0.00311995	0.939858		0.0264947	0.567658		0.000770217	0.984203	1	0.0304016	0.485509	1	-0.0296327	0.420447	1
ENSG00000196678					ERI2	187.46	1.3105	0.767362		0.00563581	0.967472		0.109199	0.361099		0.075412	0.567684		0.103617	0.362659	1	0.0698126	0.57835	1	0.0338059	0.755656	1
ENSG00000197565					COL4A6	0.163609	-0.962607	0.898462		0.012954	0.789816		0.00261517	0.949128		0.0262629	0.567753		-0.0103448	0.788537	1	0.0133163	0.758064	1	-0.0236621	0.516292	1
ENSG00000149091					DGKZ	3950.56	-0.208602	0.634534	0.967958	-0.138334	0.300935	0.846207	-0.177882	0.25498	0.735204	-0.080279	0.567815	0.952099	-0.0395551	0.806399	1	0.0580589	0.69228	1	-0.0976148	0.557249	1
ENSG00000147010					SH3KBP1	7711.47	0.0642734	0.776643	0.976793	0.0199462	0.813798	0.972088	0.0592659	0.565644	0.911508	-0.0513605	0.567845	0.952099	0.0393218	0.713456	1	-0.0713089	0.45059	1	0.110631	0.319112	1
ENSG00000264743					DPRXP4	2.50176	-5.29246	0.259018		-0.00327908	0.949854		-0.0222783	0.613845		-0.0281741	0.567852		-0.0190101	0.647325	1	-0.0249092	0.591383	1	0.00589941	0.880628	1
ENSG00000260219					RP11-347C12.10	24.0394	0.0235392	0.361281		-0.0106567	0.859786		-0.00742318	0.884598		-0.0326099	0.567905		0.00323532	0.946443	1	-0.0219658	0.68276	1	0.0252022	0.580117	1
ENSG00000272645					RP11-504P24.8	155.397	0.134324	0.539222		-0.160458	0.251219		-0.0278963	0.817776		-0.0762795	0.567942		0.132633	0.249995	1	0.0842245	0.507816	1	0.0484106	0.660073	1
ENSG00000170871					KIAA0232	1534.79	-0.610904	0.286199	0.876675	-0.00144011	0.994011	0.997915	-0.366466	0.0751216	0.542478	-0.112566	0.567976	0.952099	-0.365114	0.0818842	1	-0.111143	0.582603	1	-0.253976	0.233158	1
ENSG00000230562					FAM133DP	216.746	-0.108897	0.946041		-0.0513714	0.751056		-0.0338681	0.811222		-0.0887328	0.567988		0.017512	0.897386	1	-0.0373811	0.801675	1	0.0548952	0.673387	1
ENSG00000182132					KCNIP1	0.131796	-2.51733	0.852434		-0.00716537	0.881004		-0.0210849	0.601133		-0.0258247	0.567998		-0.0139274	0.713487	1	-0.0186699	0.660545	1	0	1	1
ENSG00000122122					SASH3	8221.8	-0.0319106	0.701528	0.967958	-0.0615655	0.493834	0.906385	-0.0294298	0.787594	0.966142	0.0544841	0.568057	0.952099	0.0321361	0.776754	1	0.116053	0.247124	1	-0.0839175	0.474942	1
ENSG00000178585					CTNNBIP1	1441.51	-0.300186	0.505606	0.961682	0.14962	0.472879	0.902076	-0.143256	0.504801	0.881382	-0.120849	0.568066	0.952099	-0.292952	0.177182	1	-0.270529	0.208254	1	-0.0224238	0.918255	1
ENSG00000085998					POMGNT1	856.034	0.622866	0.19636		0.297658	0.125573		0.400835	0.0533721		0.113807	0.568158		0.103211	0.625119	1	-0.183884	0.368055	1	0.2871	0.18016	1
ENSG00000112139	Yes				MDGA1	156.153	0.603188	0.806939		-0.036407	0.76592		0.0205472	0.84508		-0.0664675	0.568177		0.0569845	0.567971	1	-0.0300775	0.78546	1	0.0870656	0.359361	1
ENSG00000137547					MRPL15	617.979	0.202618	0.518698		-0.254241	0.244354		0.0416381	0.846455		-0.124801	0.568182		0.295974	0.168401	1	0.129477	0.554763	1	0.166501	0.436408	1
ENSG00000100600					LGMN	1001.73	0.310604	0.538967		-0.167774	0.430329	0.891049	0.121964	0.572338		-0.122751	0.568192		0.28982	0.182862	1	0.0450321	0.83603	1	0.244793	0.262037	1
ENSG00000196417					ZNF765	276.946	-0.902772	0.889016		-0.07687	0.646796		-0.112619	0.444997		-0.0919757	0.568378		-0.0357699	0.800363	1	-0.0151138	0.922171	1	-0.020657	0.879157	1
ENSG00000141519					CCDC40	42.2872	-3.03538	0.80533		-0.0365537	0.673548		-0.0569232	0.441086		-0.0469298	0.568452		-0.0203814	0.770163	1	-0.0103821	0.893645	1	-0.00999974	0.879791	1
ENSG00000100813					ACIN1	8147.76	0.103086	0.280902	0.874401	-0.188882	0.128687	0.693812	0.0797395	0.586635	0.913042	-0.0746589	0.568598	0.952099	0.268642	0.0765106	1	0.114229	0.404196	1	0.154414	0.32386	1
ENSG00000135334					AKIRIN2	3401.99	-0.206198	0.848849	0.98769	-0.033446	0.840278	0.97612	-0.153673	0.409223	0.848204	-0.0983944	0.568613	0.952099	-0.120247	0.529454	1	-0.0649562	0.716355	1	-0.0552919	0.777558	1
ENSG00000084734					GCKR	0.125346	-0.289708	0.910395		-0.0174452	0.715023		-0.0106839	0.790828		-0.025733	0.568786		0.00676515	0.858221	1	-0.00829249	0.845068	1	0.0150583	0.673759	1
ENSG00000151893					CACUL1	1845.64	-0.298826	0.738631	0.97124	-0.0189766	0.915808	0.985083	-0.203327	0.30239	0.785596	-0.105758	0.568854	0.952099	-0.184387	0.360754	1	-0.0867938	0.650238	1	-0.097595	0.63518	1
ENSG00000182827					ACBD3	1676.52	0.196792	0.67822	0.967958	-0.103784	0.577518	0.917108	0.110986	0.582956	0.913042	-0.109404	0.568855	0.952099	0.214813	0.298027	1	-0.00562284	0.977286	1	0.22044	0.293789	1
ENSG00000116106	Yes				EPHA4	136.826	0.204748	0.856833		-0.0102675	0.920958		-0.00349809	0.968461		-0.0560027	0.56887		0.00677307	0.935509	1	-0.0457608	0.62259	1	0.0525362	0.508612	1
ENSG00000224152					AC009506.1	121.598	1.15063	0.562756		-0.0549538	0.646237		0.0604567	0.556709		-0.0649214	0.568949		0.115472	0.236629	1	-0.00997376	0.92648	1	0.125451	0.176627	1
ENSG00000091483					FH	1072.18	-0.031965	0.867311		-0.0531453	0.793371	0.967794	-0.0115795	0.956513		0.117886	0.568979		0.0415716	0.846923	1	0.171067	0.417643	1	-0.129498	0.551518	1
ENSG00000151006					PRSS53	157.226	0.872953	0.87555		0.0849704	0.618629		0.125373	0.404303		0.0935027	0.569039		0.0404231	0.779464	1	0.0085366	0.956829	1	0.0318877	0.818258	1
ENSG00000198246	Yes				SLC29A3	587.871	0.750318	0.740944		0.0768711	0.717705		0.218055	0.269829		0.118874	0.569078		0.141242	0.466459	1	0.0420191	0.837732	1	0.0992267	0.601429	1
ENSG00000237624					OXCT2P1	0.134588	-2.54051	0.849739		-0.00695608	0.884625		-0.0210376	0.602514		-0.0257904	0.569092		-0.0140896	0.710737	1	-0.018845	0.658051	1	0	1	1
ENSG00000204267					TAP2	2961.81	-0.0508401	0.705642	0.967958	0.148455	0.335397	0.857137	-0.0275259	0.875572	0.974432	0.0916492	0.569097	0.952099	-0.176003	0.330724	1	-0.0568106	0.73412	1	-0.119194	0.521035	1
ENSG00000146360	Yes				GPR6	0.126676	-2.46735	0.857316		-0.00712576	0.881346		-0.0209635	0.602223		-0.0256803	0.569133		-0.0138456	0.714334	1	-0.0185651	0.661478	1	0	1	1
ENSG00000248727					CTC-236F12.4	23.1761	-22.6859	0.104964		0.0151283	0.817187		-0.0264008	0.634418		-0.035265	0.569234		-0.0415527	0.426959	1	-0.0504218	0.387489	1	0	1	1
ENSG00000220924					OSTCP4	0.549332	-2.01871	0.764464		0.0299795	0.557462		0.00744037	0.863316		0.0275101	0.569271		-0.0225519	0.579323	1	-0.00247073	0.956673	1	-0.020082	0.601487	1
ENSG00000125482					TTF1	707.152	0.357361	0.760866		0.12041	0.541905		0.223563	0.285592		0.115052	0.569285		0.103181	0.627886	1	-0.00535867	0.979328	1	0.108541	0.614601	1
ENSG00000273382					RP5-1065J22.8	61.5333	-0.141317	0.848314		-0.00939639	0.903322		-0.0120773	0.854281		-0.0417141	0.569309		-0.00268244	0.965502	1	-0.032336	0.639849	1	0.0296549	0.613641	1
ENSG00000119318					RAD23B	4358.82	0.0985491	0.915383	0.996119	0.0714041	0.587955	0.91801	0.08602	0.577211	0.913042	0.0788517	0.569311	0.952099	0.0146182	0.926935	1	0.00744836	0.958945	1	0.00716998	0.965196	1
ENSG00000278882					AC253572.1	119.532	-0.269583	0.945407		-0.0346213	0.776814		-0.0311771	0.766553		-0.0661855	0.569319		0.00344587	0.972416	1	-0.0315817	0.774722	1	0.035029	0.711916	1
ENSG00000187764	Yes				SEMA4D	2800.48	-0.0474143	0.917651	0.996229	0.0222596	0.890419	0.982865	-0.0286828	0.875068	0.974432	0.095765	0.569345	0.952099	-0.0509514	0.785842	1	0.0735143	0.673634	1	-0.124467	0.517112	1
ENSG00000101138					CSTF1	461.632	-0.285368	0.832283		0.111437	0.586115		-0.0154066	0.934315		0.11359	0.569446		-0.1269	0.486339	1	0.00215595	0.991174	1	-0.129061	0.467279	1
ENSG00000154079					C6orf57	217.744	0.586747	0.611058		0.0663537	0.692154		0.0640998	0.663405		-0.0916147	0.569473		-0.00225321	0.987276	1	-0.158049	0.306395	1	0.155802	0.25091	1
ENSG00000116661					FBXO2	34.8796	-2.51272	0.907342		-0.035448	0.602653		-0.0390291	0.499459		-0.0366743	0.569495		-0.00358337	0.947537	1	-0.00122712	0.98388	1	-0.00235636	0.963532	1
ENSG00000172367					PDZD3	33.023	0.837519	0.230005		-0.00201425	0.979722		0.0146274	0.828154		-0.0427104	0.569557		0.0166509	0.793366	1	-0.0407194	0.565297	1	0.0573728	0.340646	1
ENSG00000273149					RP11-290D2.6	321.091	0.130198	0.945224		0.0840133	0.651229		0.0460667	0.781049		0.102164	0.5696		-0.0379641	0.812491	1	0.0181593	0.916671	1	-0.0561254	0.716533	1
ENSG00000204930					FAM221B	112.788	0.772173	0.931321		0.00956659	0.933147		0.0431438	0.659117		0.0616696	0.569716		0.0335954	0.716997	1	0.0521308	0.612003	1	-0.0185361	0.8334	1
ENSG00000167261	Yes				DPEP2	2004.26	0.107066	0.731629	0.968765	0.183232	0.257779	0.820911	0.0917169	0.615747	0.920653	0.0958473	0.569826	0.952482	-0.0915243	0.626037	1	-0.0873933	0.617277	1	-0.00413104	0.982873	1
ENSG00000233452					STXBP5-AS1	54.4824	1.62876	0.900957		0.045236	0.596464		0.0467285	0.520589		0.046036	0.569847		0.00149346	0.982646	1	0.000800524	0.991644	1	0.000692968	0.991503	1
ENSG00000147155	Yes				EBP	446.223	0.107759	0.83101		0.0541873	0.792404		0.0140129	0.940728		-0.1142	0.569972		-0.0401886	0.827041	1	-0.168459	0.391005	1	0.128275	0.47427	1
ENSG00000244716					RP11-20O24.4	9898.96	0.145521	0.52589	0.961682	-0.0653064	0.573366	0.917108	0.122667	0.373701	0.829385	-0.0695328	0.569999	0.952482	0.187987	0.187836	1	-0.00422731	0.973689	1	0.192216	0.192488	1
ENSG00000101132					PFDN4	418.612	-0.728803	0.845804		-0.0798395	0.694889		-0.159975	0.388632		-0.112695	0.570117		-0.0801764	0.65747	1	-0.0328703	0.865141	1	-0.0473081	0.788086	1
ENSG00000158125					XDH	0.849695	-3.19629	0.59465		-0.0303359	0.544137		-0.0207943	0.622658		-0.026857	0.570158		0.009547	0.810162	1	0.00348087	0.9376	1	0.00606639	0.871697	1
ENSG00000197497					ZNF665	106.473	1.09934	0.762201		-0.023926	0.839192		0.0621092	0.539547		0.0637033	0.570252		0.086082	0.369887	1	0.0876766	0.409857	1	-0.0015946	0.986069	1
ENSG00000139324					TMTC3	177.14	1.08167	0.874854		0.049037	0.738055		0.10446	0.412031		0.0795962	0.570299		0.055452	0.647992	1	0.0305748	0.819173	1	0.0248782	0.830329	1
ENSG00000163002					NUP35	58.0442	-1.18163	0.779809		0.0144031	0.874412		-0.0298222	0.701033		-0.0490662	0.570342		-0.0442498	0.546456	1	-0.0635047	0.436617	1	0.0192558	0.781959	1
ENSG00000165060					FXN	270.719	0.606822	0.620821		-0.123783	0.431592		0.0364921	0.790645		-0.0856249	0.570361		0.160357	0.222562	1	0.0381776	0.791343	1	0.122184	0.33203	1
ENSG00000261254					RP4-714D9.5	7.03961	-11.6146	0.219974		0.0532482	0.307652		0	1		0.0280139	0.570473		-0.0384904	0.354864	1	-0.0252484	0.586766	1	-0.0132426	0.736343	1
ENSG00000241679					RP11-80H8.4	26.7092	-4.2394	0.666341		-0.0213376	0.754013		-0.0388507	0.501415		-0.0365745	0.570557		-0.0175232	0.747619	1	-0.0152456	0.801798	1	-0.00227775	0.964747	1
ENSG00000068323					TFE3	2309.33	0.0674531	0.659102	0.967958	-0.160888	0.311183	0.849355	0.0381681	0.832105	0.970654	-0.0939505	0.570593	0.952512	0.199082	0.282317	1	0.0669438	0.697016	1	0.13214	0.486423	1
ENSG00000080345					RIF1	1347.54	-0.402171	0.293192		0.126893	0.48777	0.906021	-0.237752	0.233815		0.107064	0.570673		-0.364721	0.0739916	1	-0.0198302	0.918766	1	-0.344897	0.0971214	1
ENSG00000174996					KLC2	428.543	0.515778	0.740359		0.224209	0.298399		0.182255	0.367819		0.120448	0.570736		-0.0419634	0.833252	1	-0.103796	0.620408	1	0.0618346	0.752174	1
ENSG00000071626					DAZAP1	4101.13	0.0800851	0.785848	0.977383	0.108967	0.31531	0.851951	0.0743523	0.567054	0.911508	0.0650385	0.570762	0.952512	-0.0346156	0.796973	1	-0.0439302	0.714858	1	0.00931472	0.946636	1
ENSG00000044090					CUL7	864.641	0.40861	0.701051		0.0113904	0.956077		0.223589	0.296446		0.119223	0.570795		0.212255	0.327279	1	0.107857	0.61405	1	0.104401	0.632487	1
ENSG00000163823	Yes				CCR1	613.337	0.926451	0.334677		-0.002581	0.99012		0.22037	0.250419		-0.115569	0.570805		0.223043	0.234172	1	-0.11304	0.571105	1	0.336095	0.0663161	1
ENSG00000228253					MT-ATP8	14611.5	0.0226842	0.885763	0.990808	0.0716928	0.461912	0.898768	0.0227788	0.846489	0.971292	0.058518	0.570813	0.952512	-0.048916	0.688467	1	-0.0131751	0.903233	1	-0.0357411	0.777277	1
ENSG00000113240					CLK4	1255.05	-0.063949	0.812203		0.0873464	0.672766	0.937252	-0.0353682	0.868822		-0.119219	0.570831		-0.122742	0.571065	1	-0.206612	0.334039	1	0.0838714	0.700841	1
ENSG00000198959					TGM2	301.867	-0.00125059	0.933896		-0.0256234	0.895895		-0.0202537	0.90867		-0.107757	0.570846		0.00537264	0.974976	1	-0.0821714	0.65613	1	0.0875472	0.598087	1
ENSG00000253326					RP11-261C10.7	0.662914	0.371895	0.749939		-0.0393722	0.50315		-0.00600212	0.904055		-0.0315376	0.570886		0.033389	0.476205	1	0.00783909	0.880973	1	0.0255511	0.564292	1
ENSG00000215467					RPL27AP	0.140688	-3.00683	0.783115		-0.039983	0.405264		-0.0320868	0.428356		-0.0257371	0.571096		0	1	1	0.0142541	0.738366	1	-0.00635369	0.859834	1
ENSG00000272760					RP11-5C23.1	101.859	3.44478	0.208601		0.143717	0.229097		0.201176	0.0500317		0.064428	0.571131		0.0574887	0.554937	1	-0.0793321	0.462091	1	0.136826	0.139735	1
ENSG00000167491					GATAD2A	2347.13	0.0469856	0.950471	0.997716	0.0535829	0.691807	0.943311	0.0427856	0.786163	0.965063	0.0804041	0.571208	0.952567	-0.0107981	0.947132	1	0.0268236	0.856344	1	-0.0376219	0.822557	1
ENSG00000267419					CTC-559E9.6	58.273	-23.2641	0.0934316		0.0253415	0.787974		-0.0514903	0.52177		-0.0506327	0.571244		-0.0768748	0.311467	1	-0.0760163	0.368171	1	-0.000858595	0.990491	1
ENSG00000280828					RP11-274B21.1	81.2456	-0.558441	0.799744		0.0361598	0.794207		-0.0384505	0.748528		-0.0749432	0.57126		-0.0746493	0.513293	1	-0.111162	0.377659	1	0.0365138	0.737596	1
ENSG00000183496					MEX3B	224.075	-0.665171	0.9104		-0.0440288	0.807251		-0.101664	0.525549		-0.0985788	0.571289		-0.0576654	0.708628	1	-0.0545766	0.74503	1	-0.0030891	0.983433	1
ENSG00000241839					PLEKHO2	2046.41	-0.147388	0.847131	0.98769	0.0332991	0.848822	0.976608	-0.103874	0.5912	0.913042	-0.102481	0.571335	0.952567	-0.137195	0.488749	1	-0.135798	0.467714	1	-0.00139731	0.99449	1
ENSG00000196358	Yes				NTNG2	47.2221	-8.47414	0.296379		-0.0389744	0.652058		-0.0639196	0.385166		-0.0463836	0.571481		-0.0249598	0.719445	1	-0.00741345	0.92365	1	-0.0175472	0.789907	1
ENSG00000250303					RP11-356J5.12	47.8409	-3.51622	0.657313		-0.014381	0.856224		-0.0177375	0.792712		0.0425485	0.571655		-0.00335871	0.957931	1	0.0569609	0.421974	1	-0.0603222	0.317222	1
ENSG00000238045					AC009133.12	10.5549	-0.766826			-0.0130536	0.846822		-0.000504483	0.99298		-0.0361851	0.571698		0.0125561	0.816228	1	-0.0231447	0.700928	1	0.0357024	0.484975	1
ENSG00000143919					CAMKMT	186.412	-1.35316	0.496291		-0.0411146	0.816637		-0.105574	0.501137		0.0966567	0.57171		-0.064498	0.669363	1	0.137835	0.402177	1	-0.20234	0.164268	1
ENSG00000275413					CTC-529I10.1	15.8438	-23.3947	0.303531		-0.00223255	0.965918		-0.0223984	0.612731		-0.0279524	0.571722		-0.0201774	0.628045	1	-0.0257346	0.57997	1	0	1	1
ENSG00000103035					PSMD7	2402.27	0.0798456	0.821901	0.985386	-0.0533925	0.681754	0.940969	0.0621642	0.683931	0.93941	-0.0774404	0.57178	0.952613	0.115568	0.463922	1	-0.0240502	0.866502	1	0.139619	0.390814	1
ENSG00000150768					DLAT	1061.12	0.132427	0.814017		0.0402576	0.824879	0.972583	0.0821257	0.679783		-0.106257	0.571798		0.0418804	0.836916	1	-0.146538	0.449128	1	0.188421	0.363363	1
ENSG00000243554					AC004967.7	230.776	0.595973	0.854449		-0.0138047	0.93845		0.0907017	0.566987		0.0974482	0.571907		0.104557	0.493124	1	0.111305	0.50268	1	-0.00674825	0.963386	1
ENSG00000109771					LRP2BP	4.72373	-0.417392			-0.0482401	0.416108		-0.0207237	0.680209		-0.0317314	0.571934		0.0275322	0.560861	1	0.0165182	0.754574	1	0.0110145	0.805691	1
ENSG00000141098					GFOD2	309.586	1.04625	0.240848		0.133935	0.499116		0.21664	0.226722		-0.108851	0.571958		0.0827446	0.63455	1	-0.2429	0.194471	1	0.325656	0.0539334	1
ENSG00000182308					DCAF4L1	0.133798	-2.52412	0.850675		-0.00658264	0.890735		-0.0208351	0.605855		-0.0255843	0.572022		-0.0142606	0.707268	1	-0.0190125	0.655075	1	0	1	1
ENSG00000103852					TTC23	60.3262	-1.02602	0.896845		-0.0074795	0.933706		-0.0322366	0.673974		-0.0481949	0.572054		-0.024771	0.732138	1	-0.0407382	0.61294	1	0.015968	0.815979	1
ENSG00000235946					LL0XNC01-240C2.1	0.501892	-4.82032	0.563259		-0.0443761	0.384151		-0.0355353	0.409957		-0.0272468	0.572166		0	1	1	0.0171392	0.705506	1	-0.00829373	0.828793	1
ENSG00000140471					LINS	502.142	0.994369	0.325793		0.327524	0.123274		0.306218	0.120913		0.117843	0.572174		-0.0213049	0.912446	1	-0.209759	0.306247	1	0.18846	0.320627	1
ENSG00000121594	Yes				CD80	52.2028	0.833616	0.886654		0.0623605	0.476435		0.0320833	0.667129		0.0469117	0.57222		-0.0302938	0.667123	1	-0.0154571	0.843701	1	-0.0148373	0.824133	1
ENSG00000178977					LINC00324	225.225	-0.662097	0.77923		0.0959641	0.507258		-0.000212651	0.998649		0.0781336	0.572238		-0.0962273	0.421492	1	-0.0178388	0.892408	1	-0.0783917	0.493142	1
ENSG00000156869	Yes				FRRS1	148.129	0.819809	0.938205		0.0511292	0.62246		0.0413386	0.641541		0.0557039	0.572324		-0.00979581	0.907184	1	0.00457715	0.96088	1	-0.0143736	0.857024	1
ENSG00000101298					SNPH	50.4914	-23.4075	0.313076		-0.0313174	0.672485		-0.0492203	0.434187		-0.039613	0.57245		-0.0179133	0.762747	1	-0.00830029	0.900134	1	-0.00961348	0.864136	1
ENSG00000101255					TRIB3	242.609	0.308215	0.799209		-0.110304	0.492706		0.00295365	0.983252		-0.0870594	0.572506		0.113316	0.400214	1	0.0232564	0.874872	1	0.0900627	0.485612	1
ENSG00000013583					HEBP1	873.822	0.404429	0.821764		0.0238251	0.912869		0.180386	0.402714		0.123249	0.572541		0.156612	0.467908	1	0.0994528	0.650218	1	0.057161	0.79044	1
ENSG00000261786					RP4-555D20.2	49.0089	1.55516	0.646049		-0.0133154	0.830024		0.0237448	0.651672		0.0331064	0.572832		0.0370813	0.454146	1	0.046448	0.400722	1	-0.00936707	0.841573	1
ENSG00000115866					DARS	2050.19	0.29845	0.553744	0.96294	0.166345	0.289816	0.838332	0.2349	0.188221	0.679603	0.0924409	0.572906	0.953131	0.0685696	0.708869	1	-0.0739114	0.664185	1	0.142483	0.449427	1
ENSG00000176142					TMEM39A	565.198	0.721396	0.720181		0.176651	0.408602		0.225305	0.258395		0.118469	0.572924		0.048678	0.803754	1	-0.0582033	0.778367	1	0.106885	0.57788	1
ENSG00000159363	Yes				ATP13A2	1083.89	-0.224937	0.89386		-0.0433958	0.821542	0.972088	-0.145124	0.481687		-0.111412	0.572925		-0.101752	0.628282	1	-0.0680287	0.737157	1	-0.0337244	0.874368	1
ENSG00000241014					RP11-244H3.1	124.22	2.78986	0.473737		0.0566166	0.622503		0.165397	0.0936405		0.061677	0.572942		0.108838	0.24445	1	0.00506288	0.961051	1	0.103779	0.243157	1
ENSG00000255508					RP11-864I4.1	14.2509	1.42719	0.946669		0.00747451	0.897722		0.018798	0.70288		0.0310197	0.572955		0.0113299	0.807104	1	0.0235583	0.649198	1	-0.012229	0.780508	1
ENSG00000101247					NDUFAF5	384.963	-0.413191	0.610224		0.128502	0.530028		-0.0727687	0.696997		-0.112532	0.572957		-0.201355	0.269205	1	-0.241134	0.215886	1	0.0397794	0.822657	1
ENSG00000237854					LINC00674	130.568	-0.403103	0.768192		0.0665203	0.709133		-0.0504473	0.749446		-0.0968457	0.573232		-0.117023	0.441616	1	-0.163444	0.323586	1	0.0464226	0.751354	1
ENSG00000275897					RP11-94C24.13	11.7426	-15.2084	0.177085		0.0535656	0.305133		0	1		0.027823	0.573389		-0.0387868	0.351546	1	-0.0257569	0.579534	1	-0.0130305	0.740612	1
ENSG00000102978					POLR2C	1440.42	-0.128788	0.949611	0.997716	-0.058433	0.764637	0.962503	-0.0880199	0.672184	0.938876	-0.112693	0.5734	0.953131	-0.0295945	0.888829	1	-0.0542711	0.79121	1	0.0246768	0.908457	1
ENSG00000064199					SPA17	46.9934	1.77786	0.0911991		-0.0280215	0.751203		0.0646026	0.39089		-0.0471971	0.573417		0.0926749	0.192412	1	-0.0191872	0.808404	1	0.111867	0.0969622	1
ENSG00000204256					BRD2	13926.7	-0.040971	0.522076	0.961682	-0.140208	0.135839	0.699864	-0.0405059	0.721849	0.951887	-0.0560955	0.573459	0.953131	0.0997052	0.398238	1	0.0841146	0.421528	1	0.0155906	0.89854	1
ENSG00000140368					PSTPIP1	3103.51	0.000864642	0.916722	0.996229	0.0871766	0.588771	0.91801	0.00957754	0.958068	0.990785	0.0945673	0.573496	0.953131	-0.0776097	0.678525	1	0.00739241	0.96616	1	-0.0850031	0.65776	1
ENSG00000214549					SDHCP2	27.8043	1.19207	0.0778957		-0.0637829	0.417539		0.0244371	0.714889		-0.0419689	0.573512		0.08827	0.161846	1	0.0218267	0.756201	1	0.0664462	0.26623	1
ENSG00000273702					RP11-758H9.2	19.4638	-22.5125	0.434636		-0.0317752	0.597312		-0.0377793	0.458741		-0.0320422	0.573526		-0.00600758	0.900433	1	-0.000267184	0.996022	1	-0.00574065	0.899416	1
ENSG00000226054					MEMO1P1	467.467	0.706209	0.611947		0.0986359	0.652794		0.282492	0.18417		0.122971	0.573535		0.183922	0.384952	1	0.0243432	0.911089	1	0.159583	0.447188	1
ENSG00000092054					MYH7	0.200872	-0.665526	0.880414		-0.0133853	0.785848		-0.0129383	0.755711		-0.0262123	0.57354		0.000447188	0.990878	1	-0.0128343	0.769417	1	0.0132821	0.71927	1
ENSG00000265612					MIR4539	32.2415	-1.03754	0.949847		-0.0376206	0.657886		-0.0371197	0.607764		-0.0453383	0.573541		0.000501044	0.994144	1	-0.0077222	0.919073	1	0.00822359	0.898843	1
ENSG00000247134					RP11-11N9.4	165.711	0.416345	0.930913		0.0611937	0.578569		0.033084	0.725896		0.0589481	0.573569		-0.0281248	0.752998	1	-0.00224664	0.981926	1	-0.0258792	0.760589	1
ENSG00000115484					CCT4	2847.55	-0.307223	0.360372	0.916957	0.00766249	0.953706	0.992804	-0.254658	0.0994265	0.587433	-0.078102	0.573582	0.953131	-0.262347	0.100362	1	-0.08577	0.553937	1	-0.176579	0.283322	1
ENSG00000219932					RPL12P8	0.307365	-1.71028	0.944494		-0.0260738	0.603795		-0.0224895	0.596336		-0.0267398	0.573601		0.00358631	0.928448	1	-0.000666348	0.988099	1	0.00425284	0.91029	1
ENSG00000135900					MRPL44	885.182	0.0860248	0.635241		-0.241642	0.263629		0.000591857	0.997815		-0.122401	0.573606		0.242305	0.263894	1	0.119273	0.586117	1	0.123036	0.570287	1
ENSG00000165716					FAM69B	97.6827	1.16129	0.5417		-0.00990735	0.922179		0.0436734	0.61431		-0.0541989	0.573648		0.0536096	0.513119	1	-0.044317	0.626552	1	0.0979308	0.208214	1
ENSG00000274114					CTC-281F24.3	64.8828	1.66772	0.872567		0.0578593	0.517675		0.0523811	0.491874		0.0477364	0.573652		-0.00548101	0.939297	1	-0.0101283	0.89937	1	0.00464747	0.945699	1
ENSG00000235912					RP1-159A19.3	95.9263	1.27461	0.520343		0.209294	0.156168		0.130528	0.3087		0.0794245	0.573695		-0.0788031	0.519486	1	-0.129934	0.334665	1	0.0511325	0.661979	1
ENSG00000226287					TMEM191A	239.004	-0.309389	0.724292		0.0821474	0.637656		-0.0350006	0.820243		-0.0944549	0.573853		-0.117203	0.428699	1	-0.176688	0.273985	1	0.0594865	0.676358	1
ENSG00000234284					ZNF879	116.272	0.829716	0.301284		0.0524498	0.635323		0.036498	0.700079		-0.059134	0.573872		-0.0159599	0.858843	1	-0.111646	0.26216	1	0.0956901	0.261848	1
ENSG00000126457					PRMT1	2864.86	0.0688668	0.849646	0.98769	0.0332116	0.813383	0.972088	0.0532327	0.744172	0.955363	-0.0829731	0.573936	0.953365	0.0200256	0.905288	1	-0.116195	0.450025	1	0.136221	0.431647	1
ENSG00000242294					STAG3L5P	558.689	0.655549	0.707719		0.094714	0.665424		0.24656	0.241151		0.122291	0.573975		0.151903	0.466726	1	0.0275862	0.898524	1	0.124321	0.546984	1
ENSG00000184979					USP18	46.0031	2.03679	0.66193		0.0840558	0.272732		0.0396729	0.542483		0.0408212	0.574007		-0.0444073	0.469752	1	-0.0432582	0.527442	1	-0.00114916	0.98424	1
ENSG00000230715					RP11-274B21.4	431.846	-0.732331	0.737907		-0.00376503	0.985825		-0.174875	0.373603		-0.116823	0.574195		-0.171186	0.374507	1	-0.113103	0.579625	1	-0.0580861	0.758195	1
ENSG00000145833					DDX46	4111.63	0.0946102	0.788023	0.977383	0.14665	0.309735	0.84916	0.0834215	0.616722	0.921447	0.0849834	0.574225	0.95349	-0.0632334	0.712929	1	-0.0616715	0.695453	1	-0.00156183	0.99295	1
ENSG00000078487					ZCWPW1	251.556	0.51855	0.934995		0.0889723	0.608011		0.085721	0.575501		0.0937993	0.574325		-0.00325183	0.982367	1	0.0048297	0.976	1	-0.00808178	0.954469	1
ENSG00000266865					RP11-848P1.9	92.7307	-0.689505	0.74754		-0.049849	0.68048		-0.0227364	0.827017		0.0647377	0.57435		0.0271269	0.783466	1	0.114648	0.294355	1	-0.0875242	0.351543	1
ENSG00000101162					TUBB1	60.59	-4.84711	0.320504		-0.101194	0.240282		-0.0820364	0.263581		-0.0458906	0.574418		0.0191682	0.782004	1	0.0553352	0.473035	1	-0.0361686	0.581714	1
ENSG00000142279					WTIP	27.4415	-0.766489	0.427845		-0.00755496	0.891238		-0.0140472	0.764107		-0.0293551	0.574431		-0.00649597	0.882804	1	-0.0218126	0.65745	1	0.0153173	0.713165	1
ENSG00000052723					SIKE1	1120.45	0.255099	0.409926		0.205574	0.303938	0.847594	0.150151	0.476318		-0.114796	0.574461		-0.055424	0.795736	1	-0.320435	0.12494	1	0.265016	0.221026	1
ENSG00000276517					AL133243.2	85.5617	0.728004	0.697136		-0.0658994	0.490967		0.0118139	0.884949		-0.0509658	0.574655		0.0777563	0.31361	1	0.0149419	0.861751	1	0.0628171	0.390836	1
ENSG00000167281					RBFOX3	0.117503	-2.3602	0.867211		-0.00667394	0.888203		-0.020453	0.609153		-0.0251704	0.574677		-0.0137869	0.714	1	-0.018507	0.660671	1	0	1	1
ENSG00000171723					GPHN	140.901	1.58362	0.779904		0.0582997	0.662332		0.124185	0.281348		0.0714744	0.574678		0.0659197	0.54765	1	0.0131816	0.91333	1	0.0527402	0.613924	1
ENSG00000236319					CTD-2033D24.2	0.195386	-3.34045	0.880449		-0.029351	0.550363		-0.0291915	0.481612		-0.0260762	0.574735		0.000159485	0.996738	1	0.00327666	0.940198	1	-0.00311731	0.9326	1
ENSG00000145911					N4BP3	316.632	0.0396696	0.905911		-0.0945709	0.565943		-0.0251771	0.8617		-0.0886756	0.575154		0.0694285	0.616202	1	0.00589758	0.968979	1	0.0635334	0.632721	1
ENSG00000100652	Yes				SLC10A1	0.071796	0.303084	0.857701		-0.0272262	0.558122		-0.00584292	0.881927		-0.0246208	0.575334		0.0213954	0.562845	1	0	1	1	0.0187893	0.590665	1
ENSG00000230721					RP4-612B15.2	0.403977	4.32491	0.717672		0.00534346	0.91603		0.0419993	0.327169		0.0268547	0.575392		0.0366765	0.363203	1	0.0215234	0.633158	1	0.0151538	0.691086	1
ENSG00000101311					FERMT1	0.199978	-0.482744	0.88093		-0.0142993	0.771384		-0.011669	0.778793		-0.0260565	0.575423		0.00263179	0.946298	1	-0.0117639	0.787948	1	0.0143963	0.696531	1
ENSG00000196620					UGT2B15	0.388634	-4.59741	0.609897		-0.00617284	0.897393		-0.0205904	0.609706		-0.0253306	0.575439		-0.0144258	0.70373	1	-0.0191687	0.652087	1	0	1	1
ENSG00000221491					SNORA34	2.62513	-6.70734	0.417713		-0.00193019	0.970412		-0.0220542	0.616685		-0.0275686	0.575445		-0.0201355	0.627266	1	-0.0256531	0.579601	1	0.00551781	0.888061	1
ENSG00000202198					RN7SK	42.703	-0.215917	0.782867		-0.128282	0.34547		-0.0495225	0.673477		-0.0726862	0.575447		0.0788014	0.480972	1	0.0556254	0.652322	1	0.0231769	0.828002	1
ENSG00000181873					IBA57	368.1	0.725503	0.780952		0.0734196	0.727125		0.199849	0.303968		0.115442	0.575485		0.126484	0.506521	1	0.0420387	0.835262	1	0.0844481	0.650095	1
ENSG00000147677					EIF3H	9524.67	0.002749	0.570327	0.966193	0.117611	0.184412	0.762864	0.00496817	0.963198	0.992474	0.0526307	0.57561	0.954022	-0.112647	0.313335	1	-0.0649819	0.510672	1	-0.047665	0.680658	1
ENSG00000112992					NNT	3021.23	0.0978027	0.933727	0.996229	0.0887829	0.592129	0.919976	0.0794768	0.669171	0.938775	0.0964797	0.57564	0.954022	-0.00930603	0.961143	1	0.00769832	0.965608	1	-0.0170045	0.930695	1
ENSG00000265972					TXNIP	45365.1	0.0840808	0.891872	0.991018	-0.00610025	0.971933	0.993854	0.0517368	0.787937	0.966272	-0.100614	0.575697	0.954022	0.0578491	0.769203	1	-0.0945276	0.610877	1	0.152379	0.449262	1
ENSG00000108823	Yes				SGCA	106.984	-0.778192	0.949572		-0.0392059	0.729123		-0.0477427	0.622826		-0.0602614	0.575741		-0.00854178	0.926006	1	-0.0210673	0.836376	1	0.012526	0.886088	1
ENSG00000234814					SVILP1	53.2795	-8.38797	0.193643		-0.0226241	0.815865		-0.0706264	0.394423		-0.0516122	0.575752		-0.0480298	0.540102	1	-0.0290042	0.739299	1	-0.0190265	0.798115	1
ENSG00000215093					EEF1A1P29	0.176773	2.61965	0.771105		-0.00471934	0.922939		0.0242625	0.555868		0.0258311	0.575774		0.0289983	0.45422	1	0.0305678	0.481235	1	-0.00156956	0.96583	1
ENSG00000261737					RP4-612B15.3	31.1509	-22.1984	0.313522		-0.0256171	0.696782		-0.0168097	0.763126		0.0348226	0.575839		0.00881227	0.866821	1	0.0604736	0.302209	1	-0.0516636	0.298784	1
ENSG00000177156					TALDO1	5794.38	-0.157786	0.891252	0.991018	-0.0500949	0.740753	0.958291	-0.126513	0.465359	0.862312	-0.0885536	0.575839	0.954022	-0.0764289	0.668491	1	-0.0384625	0.815233	1	-0.0379669	0.83591	1
ENSG00000134716					CYP2J2	0.074192	-1.87395	0.917738		-0.0128037	0.783029		-0.0201092	0.609202		-0.0245853	0.575889		-0.00730963	0.843298	1	-0.0117883	0.775287	1	0	1	1
ENSG00000158406					HIST1H4H	0.074618	-1.87395	0.917566		-0.0128037	0.783029		-0.0201092	0.609202		-0.0245853	0.575889		-0.00730963	0.843298	1	-0.0117883	0.775287	1	0	1	1
ENSG00000244474					UGT1A4	0.07526	-1.87395	0.91729		-0.0128037	0.783029		-0.0201092	0.609202		-0.0245853	0.575889		-0.00730963	0.843298	1	-0.0117883	0.775287	1	0	1	1
ENSG00000182022					CHST15	364.486	0.307123	0.67506		-0.167157	0.365676		0.00964847	0.953265		-0.099888	0.575897		0.17689	0.265606	1	0.0673009	0.696285	1	0.109593	0.475	1
ENSG00000161277					THAP8	103.863	0.424118	0.849879		-0.0559132	0.601421		0.00113346	0.990128		-0.0568984	0.575953		0.0570778	0.510414	1	-0.00098596	0.991829	1	0.0580662	0.480881	1
ENSG00000162600					OMA1	393.724	0.0296917	0.949341		0.0337745	0.854322		0.0248854	0.879212		0.0993449	0.576133		-0.00889398	0.955111	1	0.0656003	0.702131	1	-0.0744969	0.625205	1
ENSG00000116044					NFE2L2	1700.21	-0.177633	0.81446	0.984255	-0.165092	0.359773	0.866379	-0.133321	0.500123	0.878012	-0.104152	0.576202	0.954022	0.0317725	0.875198	1	0.0609484	0.751043	1	-0.0291765	0.887478	1
ENSG00000167555					ZNF528	335.302	0.958754	0.579793		-0.0580523	0.74299		0.139265	0.374087		0.095369	0.576223		0.197413	0.190432	1	0.153496	0.350028	1	0.0439193	0.762307	1
ENSG00000107872					FBXL15	970.106	0.0324539	0.939558		-0.0447252	0.838343	0.975879	-0.00779713	0.970793		-0.122132	0.576273		0.0369421	0.86167	1	-0.0774333	0.722634	1	0.114378	0.586569	1
ENSG00000176399					DMRTA1	0.076632	0.53615	0.847162		-0.0271658	0.559006		-0.00562925	0.886218		-0.0245578	0.576318		0.0215487	0.560065	1	0	1	1	0.0189401	0.587699	1
ENSG00000136250					AOAH	6804.64	0.0573605	0.787453	0.977383	0.143727	0.311787	0.850208	0.0540383	0.742508	0.955363	0.0832322	0.576364	0.954022	-0.0896966	0.597042	1	-0.0604994	0.696747	1	-0.0291975	0.867176	1
ENSG00000252516					RNA5SP82	25.6278	-0.378661	0.998058		0.0264844	0.651243		0.0264421	0.594389		0.030975	0.576394		-4.23973e-05	0.999277	1	0.00449307	0.931388	1	-0.00453566	0.918308	1
ENSG00000160714					UBE2Q1	2788.44	-0.0121813	0.865522	0.990775	-0.116863	0.445833	0.897241	-0.018261	0.9169	0.98543	-0.0894169	0.576595	0.954022	0.0986133	0.584208	1	0.027448	0.869027	1	0.0711661	0.700457	1
ENSG00000173262	Yes				SLC2A14	33.4217	-0.790542	0.460209		-0.105928	0.427027		-0.0447121	0.697771		0.0710483	0.576611		0.0612493	0.575874	1	0.17707	0.143302	1	-0.115826	0.267328	1
ENSG00000107317					PTGDS	15.9688	-21.8222	0.369006		-0.00187167	0.971425		-0.0221604	0.616514		-0.0275973	0.57662		-0.0203003	0.625955	1	-0.0257403	0.579888	1	0.00544022	0.890108	1
ENSG00000093000					NUP50	1599.4	0.253591	0.488477	0.961682	0.157724	0.408519	0.891049	0.158298	0.440526	0.858772	-0.109545	0.576637	0.954022	0.000583728	0.997774	1	-0.267317	0.184368	1	0.267905	0.207387	1
ENSG00000110011					DNAJC4	1960.23	0.343862	0.310666	0.890182	0.198436	0.296612	0.84266	0.217971	0.287092	0.770203	-0.10912	0.576848	0.954022	0.0195495	0.925408	1	-0.30761	0.125492	1	0.327165	0.122975	1
ENSG00000255517					CTD-3074O7.5	94.1196	-0.189392	0.915076		-0.0148664	0.878718		-0.0177722	0.830792		-0.0515929	0.576963		-0.0029075	0.970501	1	-0.0367472	0.674177	1	0.0338411	0.650107	1
ENSG00000102580					DNAJC3	2169.4	-0.395632	0.196264	0.813872	-0.165383	0.318895	0.854132	-0.283773	0.1275	0.613869	0.0962451	0.576976	0.954022	-0.11842	0.535719	1	0.26166	0.143215	1	-0.380084	0.0521138	1
ENSG00000057294					PKP2	447.131	-2.27714	0.106774		-0.0594064	0.770568		-0.328326	0.0771162		-0.110786	0.576985		-0.269063	0.137153	1	-0.0514009	0.790756	1	-0.217671	0.216688	1
ENSG00000128268					MGAT3	155.929	2.23982	0.604006		-0.00161307	0.987423		0.104694	0.231317		0.0542127	0.57701		0.106364	0.198611	1	0.0558568	0.5434	1	0.0505097	0.520226	1
ENSG00000174796					THAP6	200.59	1.13797	0.809264		0.0340868	0.828747		0.129285	0.347585		0.084257	0.577022		0.0952463	0.469391	1	0.0501953	0.728307	1	0.0450528	0.720971	1
ENSG00000100425					BRD1	1504.18	-0.144205	0.894123	0.991018	0.0082468	0.962632	0.993665	-0.102476	0.598204	0.914563	-0.101661	0.577104	0.954022	-0.110741	0.578234	1	-0.109923	0.559238	1	-0.000818726	0.996787	1
ENSG00000214045					RP6-186E3.1	0.27306	-0.962621	0.815374		0.0285627	0.567718		0.00716326	0.865258		0.0263567	0.577131		-0.0214116	0.589995	1	-0.0022072	0.960417	1	-0.0192052	0.609057	1
ENSG00000177697	Yes				CD151	868.275	-0.533358	0.689492		-0.00296765	0.989058		-0.115253	0.571699		0.119015	0.577158		-0.112339	0.576097	1	0.122027	0.562737	1	-0.234373	0.23559	1
ENSG00000148737					TCF7L2	80.686	-1.43408	0.786048		-0.102838	0.353115		-0.0795838	0.401606		-0.0587063	0.577196		0.0232669	0.795711	1	0.0441565	0.657878	1	-0.0208905	0.80677	1
ENSG00000101665					SMAD7	307.812	-0.87679	0.752917		-0.175331	0.351573		-0.16393	0.329873		-0.10153	0.577199		0.0114012	0.944106	1	0.0738349	0.675041	1	-0.0624362	0.69124	1
ENSG00000173597					SULT1B1	840.985	0.406791	0.896491		0.0332654	0.878073		0.135952	0.506495		0.119288	0.577356		0.102727	0.610938	1	0.0860534	0.684231	1	0.0166747	0.933124	1
ENSG00000278997					RP11-131M11.2	23.6543	0.103058	0.878148		0.0445915	0.517983		0.015257	0.794417		0.0363876	0.577483		-0.0293509	0.594779	1	-0.00820837	0.893879	1	-0.0211434	0.685569	1
ENSG00000049769					PPP1R3F	169.842	1.13059	0.82589		0.11273	0.427062		0.104488	0.395588		0.0755467	0.577485		-0.00824545	0.943906	1	-0.0372017	0.773391	1	0.0289574	0.795833	1
ENSG00000136738					STAM	731.816	-0.545919	0.823069		-0.0157883	0.941886		-0.160775	0.430943		-0.119032	0.57754		-0.145048	0.471255	1	-0.103282	0.624729	1	-0.0417676	0.832966	1
ENSG00000173214					KIAA1919	371.23	0.658275	0.595406		0.0332863	0.869105		0.129485	0.480849		-0.109566	0.577571		0.0962419	0.590416	1	-0.142918	0.455884	1	0.239169	0.169016	1
ENSG00000028277					POU2F2	10443.9	0.111711	0.270914	0.866374	0.218413	0.0520081	0.543791	0.10408	0.437633	0.858582	0.0661256	0.577586	0.95425	-0.114338	0.410221	1	-0.152294	0.220812	1	0.037957	0.79144	1
ENSG00000167535					CACNB3	75.5558	0.164629	0.935606		-0.00257861	0.980235		0.0139664	0.875311		0.0550694	0.577602		0.016554	0.844172	1	0.057679	0.537482	1	-0.0411266	0.607078	1
ENSG00000274209	Yes				ANTXRL	0.166129	1.44755	0.952248		0.00495806	0.918805		0.0127905	0.755304		0.0256195	0.577645		0.00783688	0.839159	1	0.020673	0.632778	1	-0.0128367	0.72508	1
ENSG00000123975					CKS2	96.6829	-11.9774	0.0521749		-0.079234	0.429733		-0.0936485	0.274625		-0.0530535	0.577691		-0.0144237	0.858784	1	0.026195	0.771224	1	-0.0406206	0.597569	1
ENSG00000078070					MCCC1	1119.67	0.162897	0.775183		0.217711	0.29371	0.841781	0.112061	0.60115		0.117333	0.577737		-0.105671	0.625993	1	-0.100398	0.639338	1	-0.00527289	0.980736	1
ENSG00000107147					KCNT1	0.278259	1.21445	0.921439		0.0233287	0.640954		0.0124143	0.768913		0.0263359	0.577741		-0.0109206	0.783629	1	0.00300896	0.946098	1	-0.0139301	0.710935	1
ENSG00000172780					RAB43	55.729	0.930452	0.954672		0.0251835	0.750988		0.0258793	0.701363		0.0418526	0.577891		0.000696186	0.991275	1	0.0166783	0.814083	1	-0.0159827	0.79097	1
ENSG00000134760	Yes				DSG1	0.200087	-3.37764	0.878005		-0.0297216	0.546084		-0.0293041	0.48078		-0.0259062	0.577945		0.000417642	0.991474	1	0.00381753	0.930482	1	-0.00340004	0.92665	1
ENSG00000242259					C22orf39	788.998	-0.203222	0.636596		0.18544	0.374354		-0.0685061	0.749896		0.117887	0.578033		-0.254015	0.242091	1	-0.0675653	0.753522	1	-0.186454	0.393484	1
ENSG00000104231					ZFAND1	1018.24	-0.0426473	0.912724		0.0796739	0.667623	0.936483	-0.01411	0.944202		0.106394	0.578088		-0.0938029	0.648721	1	0.0267251	0.891976	1	-0.12053	0.565107	1
ENSG00000104881					PPP1R13L	82.6677	1.46249	0.590605		0.168814	0.202539		0.112654	0.324461		0.0702742	0.578097		-0.0561874	0.605275	1	-0.0985897	0.411817	1	0.042404	0.682455	1
ENSG00000064545	Yes				TMEM161A	579.756	0.379635	0.620426		-0.142156	0.516437		0.102845	0.625441		-0.12105	0.578141		0.245088	0.241179	1	0.0211106	0.922345	1	0.223984	0.278956	1
ENSG00000156504					FAM122B	1532.65	0.468757	0.552793	0.96294	0.0249914	0.908496	0.985007	0.188742	0.381652	0.836792	-0.121357	0.578189	0.954296	0.163806	0.448333	1	-0.146394	0.504442	1	0.310208	0.150035	1
ENSG00000228212					OFD1P17	0.985325	-3.46255	0.742525		-0.0511066	0.395625		-0.0411042	0.419908		-0.0316523	0.578303		0.0100081	0.834748	1	0.0194654	0.716387	1	-0.00945777	0.834897	1
ENSG00000264049					MIR4737	18.7015	-7.93171	0.25147		0.0625953	0.428327		0.00539224	0.936039		0.0416292	0.578321		-0.0572351	0.36655	1	-0.0209774	0.76644	1	-0.0362593	0.545878	1
ENSG00000171105	Yes				INSR	1923.32	-0.463548	0.555782	0.96294	-0.114784	0.543916	0.909699	-0.29701	0.145602	0.636317	-0.108178	0.578335	0.954296	-0.182273	0.381355	1	0.00660685	0.973637	1	-0.188883	0.372003	1
ENSG00000198838					RYR3	0.646505	0.130693	0.913632		-0.0220578	0.861204		-0.00785749	0.941991		-0.0666185	0.578467		0.0142079	0.889656	1	-0.044585	0.694916	1	0.0587954	0.54555	1
ENSG00000157617					C2CD2	999.723	-0.644693	0.624677		0.012947	0.952893	0.992544	-0.228598	0.283958		-0.121469	0.578514		-0.241636	0.255568	1	-0.134457	0.53814	1	-0.107183	0.611416	1
ENSG00000234719					RP11-166B2.1	51.3402	-0.268507	0.695234		0.132999	0.285642		0.0274629	0.797775		0.0659067	0.578607		-0.105591	0.299447	1	-0.0671257	0.551213	1	-0.0384672	0.691374	1
ENSG00000138495					COX17	376.177	0.515648	0.911084		0.106224	0.599313		0.129029	0.482946		0.109382	0.578635		0.0228172	0.898602	1	0.00316029	0.986862	1	0.0196577	0.910133	1
ENSG00000270277					RP11-65L3.2	25.6129	-0.143238	0.918376		0.00232652	0.971796		0.0288003	0.605945		0.0345903	0.57875		0.0264887	0.614541	1	0.0322818	0.582173	1	-0.00579341	0.907332	1
ENSG00000183161					FANCF	324.115	0.497279	0.720381		0.234153	0.25638		0.148782	0.431122		0.111869	0.578753		-0.0854012	0.643458	1	-0.122331	0.534435	1	0.0369307	0.837326	1
ENSG00000211637					IGLV4-69	87.7349	-0.835231	0.93656		-0.062666	0.549159		-0.049688	0.578658		-0.0551776	0.578805		0.0129849	0.878109	1	0.0074924	0.936489	1	0.00549272	0.945535	1
ENSG00000106153					CHCHD2	4303.51	0.00791667	0.936288	0.996562	-0.0563033	0.6993	0.945476	0.000665428	0.99684	0.999072	-0.0847072	0.578955	0.954942	0.0569754	0.742179	1	-0.0284071	0.85816	1	0.0853832	0.631606	1
ENSG00000260803					Z84812.4	34.4558	1.05626	0.947392		-0.00904183	0.90666		0.0203974	0.755659		-0.0405398	0.57902		0.0294555	0.633731	1	-0.0315161	0.647299	1	0.0609743	0.297627	1
ENSG00000122550					KLHL7	403.842	0.139021	0.904463		-0.0249705	0.89193		0.0297829	0.855538		0.0984478	0.579241		0.0547791	0.728542	1	0.123475	0.471184	1	-0.0686981	0.652017	1
ENSG00000160256					FAM207A	230.193	-1.58543	0.277861		-0.00764512	0.969017		-0.169121	0.341175		0.105983	0.579361		-0.161565	0.348839	1	0.113675	0.540442	1	-0.275251	0.0999241	1
ENSG00000095585					BLNK	1657.24	0.72016	0.441668	0.938924	0.190613	0.37769	0.875934	0.34707	0.108349	0.593019	0.120534	0.579367	0.954942	0.156511	0.470598	1	-0.0700976	0.748943	1	0.226614	0.295951	1
ENSG00000234664					HMGN2P5	699.421	-0.502721	0.788573		-0.143595	0.511221		-0.216269	0.313948		-0.121233	0.57939		-0.072707	0.734655	1	0.0223683	0.918695	1	-0.0950783	0.65601	1
ENSG00000262222					RP11-876N24.4	993.909	0.183617	0.697695		0.116361	0.577394	0.917108	0.0918171	0.669241		-0.117442	0.579603		-0.0245424	0.910022	1	-0.233858	0.277256	1	0.20932	0.338101	1
ENSG00000269929					RP11-2B6.2	106.127	2.1982	0.797548		0.0266203	0.777773		0.0816759	0.310079		0.0495887	0.579611		0.0550857	0.468782	1	0.022981	0.785804	1	0.032106	0.656215	1
ENSG00000273243					CTA-217C2.2	14.0589	-18.1293	0.450813		0.0487313	0.363936		0.0125797	0.782015		0.0281235	0.579699		-0.036172	0.397978	1	-0.0206193	0.666057	1	-0.0155534	0.700686	1
ENSG00000170779					CDCA4	264.533	-1.53365	0.703622		-0.0333767	0.837838		-0.132143	0.355133		-0.0866755	0.579809		-0.0988206	0.470391	1	-0.0533257	0.722178	1	-0.0454969	0.729035	1
ENSG00000132004					FBXW9	217.983	0.571533	0.912793		-0.00302989	0.983183		0.0523614	0.674466		0.0760636	0.579829		0.0554203	0.640918	1	0.0791339	0.545612	1	-0.0237145	0.834523	1
ENSG00000083168					KAT6A	3368.5	0.0938098	0.929087	0.996229	0.0801902	0.586888	0.91801	0.0796194	0.638989	0.92801	0.0855122	0.579857	0.955398	-0.000569692	0.997401	1	0.00532289	0.973588	1	-0.00589256	0.973853	1
ENSG00000148606					POLR3A	865.984	0.577364	0.220207		0.195413	0.353225		0.294475	0.171741		-0.118104	0.579862		0.0991003	0.648575	1	-0.313596	0.147081	1	0.412705	0.0589522	1
ENSG00000266728					AC015688.3	31.6771	0.949075	0.569229		0.228424	0.171608		0.139136	0.343061		0.0888628	0.579884		-0.0893278	0.525775	1	-0.139626	0.364698	1	0.0503001	0.709821	1
ENSG00000122335					SERAC1	186.387	-1.96982	0.466481		0.0445041	0.769008		-0.0603876	0.647143		0.0802969	0.579944		-0.10495	0.404825	1	0.0358104	0.796035	1	-0.140766	0.242931	1
ENSG00000198019	Yes				FCGR1B	49.0198	2.07113	0.913924		0.0246097	0.718706		0.0361734	0.532782		0.0358046	0.579987		0.0115701	0.832328	1	0.0112011	0.854175	1	0.000369011	0.994307	1
ENSG00000211839					TRAJ50	0.058716	-2.04573	0.855024		-0.0260382	0.574843		-0.0212388	0.588802		-0.0242879	0.580094		0	1	1	0	1	1	0	1	1
ENSG00000255441					CTD-2616J11.2	0.058716	-2.04573	0.855024		-0.0260382	0.574843		-0.0212388	0.588802		-0.0242879	0.580094		0	1	1	0	1	1	0	1	1
ENSG00000261599					HERC2P8	0.058716	-2.04573	0.855024		-0.0260382	0.574843		-0.0212388	0.588802		-0.0242879	0.580094		0	1	1	0	1	1	0	1	1
ENSG00000269545					CTD-3138B18.4	0.058716	-2.04573	0.855024		-0.0260382	0.574843		-0.0212388	0.588802		-0.0242879	0.580094		0	1	1	0.00175131	0.966154	1	0.00305093	0.930393	1
ENSG00000271810					RP11-426L16.10	0.058716	-2.04573	0.855024		-0.0260382	0.574843		-0.0212388	0.588802		-0.0242879	0.580094		0	1	1	0.00175131	0.966154	1	0.00305093	0.930393	1
ENSG00000272681					FAM223A	0.058716	-2.04573	0.855024		-0.0260382	0.574843		-0.0212388	0.588802		-0.0242879	0.580094		0	1	1	0	1	1	0	1	1
ENSG00000101938					CHRDL1	0.05818	-2.03437	0.85667		-0.0260382	0.574843		-0.0212388	0.588802		-0.0242879	0.580094		0	1	1	0	1	1	0	1	1
ENSG00000178021					TSPYL6	0.05818	-2.03437	0.85667		-0.0260382	0.574843		-0.0212388	0.588802		-0.0242879	0.580094		0	1	1	0	1	1	0	1	1
ENSG00000269588					CTB-60E11.11	0.05818	-2.03437	0.85667		-0.0260382	0.574843		-0.0212388	0.588802		-0.0242879	0.580094		0	1	1	0	1	1	0	1	1
ENSG00000229292					RFPL4AL1	0.057979	-2.03008	0.85729		-0.0260382	0.574843		-0.0212388	0.588802		-0.0242879	0.580094		0	1	1	0.00175131	0.966154	1	0.00305093	0.930393	1
ENSG00000003989	Yes				SLC7A2	0.374604	-4.75532	0.40711		-0.0260382	0.574843		-0.0212388	0.588802		-0.0242879	0.580094		0	1	1	0	1	1	0	1	1
ENSG00000022355	Yes				GABRA1	0.053397	-1.92819	0.871743		-0.0260382	0.574843		-0.0212388	0.588802		-0.0242879	0.580094		0	1	1	0	1	1	0	1	1
ENSG00000034239					EFCAB1	0.052974	-1.91763	0.873267		-0.0260382	0.574843		-0.0212388	0.588802		-0.0242879	0.580094		0	1	1	0	1	1	0	1	1
ENSG00000047662					FAM184B	0.052658	-1.91161	0.873988		-0.0260382	0.574843		-0.0212388	0.588802		-0.0242879	0.580094		0	1	1	0.00175131	0.966154	1	0.00305093	0.930393	1
ENSG00000072041	Yes				SLC6A15	0.054593	-1.95597	0.867829		-0.0260382	0.574843		-0.0212388	0.588802		-0.0242879	0.580094		0	1	1	0.00175131	0.966154	1	0.00305093	0.930393	1
ENSG00000075886					TUBA3D	0.051095	-1.87498	0.878958		-0.0260382	0.574843		-0.0212388	0.588802		-0.0242879	0.580094		0	1	1	0	1	1	0	1	1
ENSG00000077800					FKBP6	0.057242	-2.01433	0.859555		-0.0260382	0.574843		-0.0212388	0.588802		-0.0242879	0.580094		0	1	1	0	1	1	0	1	1
ENSG00000096395					MLN	0.051611	-1.88646	0.87747		-0.0260382	0.574843		-0.0212388	0.588802		-0.0242879	0.580094		0	1	1	0	1	1	0	1	1
ENSG00000101180	Yes				HRH3	0.054169	-1.94582	0.869292		-0.0260382	0.574843		-0.0212388	0.588802		-0.0242879	0.580094		0	1	1	0	1	1	0	1	1
ENSG00000101280					ANGPT4	0.05224	-1.90175	0.875347		-0.0260382	0.574843		-0.0212388	0.588802		-0.0242879	0.580094		0.0048021	0.896611	1	0.00175131	0.966154	1	0	1	1
ENSG00000101638					ST8SIA5	0.053007	-1.9196	0.872896		-0.0260382	0.574843		-0.0212388	0.588802		-0.0242879	0.580094		0	1	1	0.00175131	0.966154	1	0.00305093	0.930393	1
ENSG00000102385					DRP2	0.056281	-1.99333	0.862562		-0.0260382	0.574843		-0.0212388	0.588802		-0.0242879	0.580094		0	1	1	0	1	1	0	1	1
ENSG00000104415					WISP1	0.052773	-1.9131	0.873881		-0.0260382	0.574843		-0.0212388	0.588802		-0.0242879	0.580094		0	1	1	0	1	1	0	1	1
ENSG00000104435					STMN2	0.246054	-4.15326	0.493339		-0.0260382	0.574843		-0.0212388	0.588802		-0.0242879	0.580094		0	1	1	0	1	1	0	1	1
ENSG00000105825					TFPI2	0.054117	-1.94488	0.869405		-0.0260382	0.574843		-0.0212388	0.588802		-0.0242879	0.580094		0	1	1	0.00175131	0.966154	1	0.00305093	0.930393	1
ENSG00000107159					CA9	0.056291	-1.9936	0.86252		-0.0260382	0.574843		-0.0212388	0.588802		-0.0242879	0.580094		0	1	1	0	1	1	0	1	1
ENSG00000108309					RUNDC3A	0.054569	-1.95546	0.867898		-0.0260382	0.574843		-0.0212388	0.588802		-0.0242879	0.580094		0.0048021	0.896611	1	0.00175131	0.966154	1	0	1	1
ENSG00000108759					KRT32	0.054487	-1.95247	0.868405		-0.0260382	0.574843		-0.0212388	0.588802		-0.0242879	0.580094		0	1	1	0	1	1	0	1	1
ENSG00000110245					APOC3	0.05375	-1.93612	0.870656		-0.0260382	0.574843		-0.0212388	0.588802		-0.0242879	0.580094		0	1	1	0	1	1	0	1	1
ENSG00000111879					FAM184A	0.05242	-1.90508	0.874965		-0.0260382	0.574843		-0.0212388	0.588802		-0.0242879	0.580094		0	1	1	0	1	1	0	1	1
ENSG00000113088					GZMK	0.05296	-1.91865	0.873016		-0.0260382	0.574843		-0.0212388	0.588802		-0.0242879	0.580094		0	1	1	0	1	1	0	1	1
ENSG00000113520					IL4	0.057626	-2.0225	0.858385		-0.0260382	0.574843		-0.0212388	0.588802		-0.0242879	0.580094		0	1	1	0	1	1	0	1	1
ENSG00000115252					PDE1A	0.05224	-1.90175	0.875347		-0.0260382	0.574843		-0.0212388	0.588802		-0.0242879	0.580094		0	1	1	0	1	1	0	1	1
ENSG00000118298	Yes				CA14	0.05224	-1.90175	0.875347		-0.0260382	0.574843		-0.0212388	0.588802		-0.0242879	0.580094		0	1	1	0	1	1	0	1	1
ENSG00000119326					CTNNAL1	0.050001	-1.84839	0.882539		-0.0260382	0.574843		-0.0212388	0.588802		-0.0242879	0.580094		0	1	1	0	1	1	0	1	1
ENSG00000121351					IAPP	0.054905	-1.9621	0.867038		-0.0260382	0.574843		-0.0212388	0.588802		-0.0242879	0.580094		0	1	1	0	1	1	0	1	1
ENSG00000125851					PCSK2	0.054569	-1.95546	0.867898		-0.0260382	0.574843		-0.0212388	0.588802		-0.0242879	0.580094		0	1	1	0	1	1	0	1	1
ENSG00000126603					GLIS2	0.053518	-1.93139	0.871265		-0.0260382	0.574843		-0.0212388	0.588802		-0.0242879	0.580094		0	1	1	0	1	1	0	1	1
ENSG00000126752					SSX1	0.054918	-1.96328	0.866801		-0.0260382	0.574843		-0.0212388	0.588802		-0.0242879	0.580094		0	1	1	0	1	1	0	1	1
ENSG00000130751					NPAS1	0.051821	-1.89133	0.876816		-0.0260382	0.574843		-0.0212388	0.588802		-0.0242879	0.580094		0	1	1	0	1	1	0	1	1
ENSG00000131459					GFPT2	0.055932	-1.98562	0.863662		-0.0260382	0.574843		-0.0212388	0.588802		-0.0242879	0.580094		0	1	1	0	1	1	0	1	1
ENSG00000131738					KRT33B	0.051698	-1.88928	0.877022		-0.0260382	0.574843		-0.0212388	0.588802		-0.0242879	0.580094		0	1	1	0	1	1	0	1	1
ENSG00000131746					TNS4	0.05447	-1.95274	0.868316		-0.0260382	0.574843		-0.0212388	0.588802		-0.0242879	0.580094		0	1	1	0	1	1	0	1	1
ENSG00000135919					SERPINE2	0.049281	-1.83091	0.884845		-0.0260382	0.574843		-0.0212388	0.588802		-0.0242879	0.580094		0	1	1	0	1	1	0	1	1
ENSG00000136352					NKX2-1	0.051698	-1.88928	0.877022		-0.0260382	0.574843		-0.0212388	0.588802		-0.0242879	0.580094		0	1	1	0	1	1	0	1	1
ENSG00000136487					GH2	0.055339	-1.97266	0.86548		-0.0260382	0.574843		-0.0212388	0.588802		-0.0242879	0.580094		0	1	1	0	1	1	0	1	1
ENSG00000138772					ANXA3	0.055938	-1.98588	0.863613		-0.0260382	0.574843		-0.0212388	0.588802		-0.0242879	0.580094		0	1	1	0	1	1	0	1	1
ENSG00000139200					PIANP	0.050677	-1.86494	0.88031		-0.0260382	0.574843		-0.0212388	0.588802		-0.0242879	0.580094		0	1	1	0.00175131	0.966154	1	0.00305093	0.930393	1
ENSG00000139263	Yes				LRIG3	0.05224	-1.90175	0.875347		-0.0260382	0.574843		-0.0212388	0.588802		-0.0242879	0.580094		0	1	1	0	1	1	0	1	1
ENSG00000141576					RNF157	0.053951	-1.9406	0.870041		-0.0260382	0.574843		-0.0212388	0.588802		-0.0242879	0.580094		0	1	1	0.00175131	0.966154	1	0.00305093	0.930393	1
ENSG00000142698					C1orf94	0.052053	-1.89742	0.875934		-0.0260382	0.574843		-0.0212388	0.588802		-0.0242879	0.580094		0	1	1	0	1	1	0	1	1
ENSG00000144810					COL8A1	0.054593	-1.95597	0.867829		-0.0260382	0.574843		-0.0212388	0.588802		-0.0242879	0.580094		0	1	1	0	1	1	0	1	1
ENSG00000145063					AC062028.1	0.051821	-1.89133	0.876816		-0.0260382	0.574843		-0.0212388	0.588802		-0.0242879	0.580094		0	1	1	0	1	1	0	1	1
ENSG00000145321					GC	0.052053	-1.89742	0.875934		-0.0260382	0.574843		-0.0212388	0.588802		-0.0242879	0.580094		0	1	1	0	1	1	0	1	1
ENSG00000145451	Yes				GLRA3	0.053518	-1.93139	0.871265		-0.0260382	0.574843		-0.0212388	0.588802		-0.0242879	0.580094		0	1	1	0	1	1	0	1	1
ENSG00000147027					TMEM47	0.0497	-1.84111	0.883501		-0.0260382	0.574843		-0.0212388	0.588802		-0.0242879	0.580094		0	1	1	0.00175131	0.966154	1	0.00305093	0.930393	1
ENSG00000148219	Yes				ASTN2	0.054169	-1.94582	0.869292		-0.0260382	0.574843		-0.0212388	0.588802		-0.0242879	0.580094		0	1	1	0	1	1	0	1	1
ENSG00000148498					PARD3	0.050978	-1.87214	0.879344		-0.0260382	0.574843		-0.0212388	0.588802		-0.0242879	0.580094		0	1	1	0	1	1	0	1	1
ENSG00000149633					KIAA1755	0.054034	-1.94337	0.869585		-0.0260382	0.574843		-0.0212388	0.588802		-0.0242879	0.580094		0	1	1	0	1	1	0	1	1
ENSG00000149742	Yes				SLC22A9	0.057242	-2.01433	0.859555		-0.0260382	0.574843		-0.0212388	0.588802		-0.0242879	0.580094		0	1	1	0	1	1	0	1	1
ENSG00000150594	Yes				ADRA2A	0.053007	-1.9196	0.872896		-0.0260382	0.574843		-0.0212388	0.588802		-0.0242879	0.580094		0	1	1	0	1	1	0	1	1
ENSG00000150676					CCDC83	0.050001	-1.84839	0.882539		-0.0260382	0.574843		-0.0212388	0.588802		-0.0242879	0.580094		0	1	1	0	1	1	0	1	1
ENSG00000151575					TEX9	0.055545	-1.97706	0.864873		-0.0260382	0.574843		-0.0212388	0.588802		-0.0242879	0.580094		0.0048021	0.896611	1	0.00175131	0.966154	1	0.00305093	0.930393	1
ENSG00000151952	Yes				TMEM132D	0.055545	-1.97706	0.864873		-0.0260382	0.574843		-0.0212388	0.588802		-0.0242879	0.580094		0	1	1	0	1	1	0	1	1
ENSG00000153923					CLCA3P	0.054593	-1.95597	0.867829		-0.0260382	0.574843		-0.0212388	0.588802		-0.0242879	0.580094		0	1	1	0	1	1	0	1	1
ENSG00000154162	Yes				CDH12	0.056282	-1.9931	0.862613		-0.0260382	0.574843		-0.0212388	0.588802		-0.0242879	0.580094		0	1	1	0	1	1	0	1	1
ENSG00000157890	Yes				MEGF11	0.051611	-1.88646	0.87747		-0.0260382	0.574843		-0.0212388	0.588802		-0.0242879	0.580094		0	1	1	0	1	1	0	1	1
ENSG00000158164					TMSB15A	0.050978	-1.87214	0.879344		-0.0260382	0.574843		-0.0212388	0.588802		-0.0242879	0.580094		0	1	1	0	1	1	0	1	1
ENSG00000158427					TMSB15B	1.92115	-14.5582	0.281776		-0.0260382	0.574843		-0.0212388	0.588802		-0.0242879	0.580094		0.0048021	0.896611	1	0.00175131	0.966154	1	0.00305093	0.930393	1
ENSG00000159212					CLIC6	0.052588	-1.90977	0.874256		-0.0260382	0.574843		-0.0212388	0.588802		-0.0242879	0.580094		0	1	1	0	1	1	0	1	1
ENSG00000160181					TFF2	0.05608	-1.98896	0.863181		-0.0260382	0.574843		-0.0212388	0.588802		-0.0242879	0.580094		0	1	1	0	1	1	0	1	1
ENSG00000161664					ASB16	0.05242	-1.90508	0.874965		-0.0260382	0.574843		-0.0212388	0.588802		-0.0242879	0.580094		0	1	1	0	1	1	0	1	1
ENSG00000164485					IL22RA2	0.057626	-2.0225	0.858385		-0.0260382	0.574843		-0.0212388	0.588802		-0.0242879	0.580094		0	1	1	0	1	1	0	1	1
ENSG00000164500					C7orf72	0.051611	-1.88646	0.87747		-0.0260382	0.574843		-0.0212388	0.588802		-0.0242879	0.580094		0	1	1	0	1	1	0	1	1
ENSG00000165868					HSPA12A	0.05689	-2.00669	0.860649		-0.0260382	0.574843		-0.0212388	0.588802		-0.0242879	0.580094		0	1	1	0	1	1	0	1	1
ENSG00000166220					TBATA	0.052588	-1.90977	0.874256		-0.0260382	0.574843		-0.0212388	0.588802		-0.0242879	0.580094		0	1	1	0	1	1	0	1	1
ENSG00000167741					GGT6	0.052799	-1.91459	0.8736		-0.0260382	0.574843		-0.0212388	0.588802		-0.0242879	0.580094		0	1	1	0	1	1	0	1	1
ENSG00000167771					RCOR2	0.05375	-1.93612	0.870656		-0.0260382	0.574843		-0.0212388	0.588802		-0.0242879	0.580094		0	1	1	0	1	1	0	1	1
ENSG00000167916					KRT24	0.053518	-1.93139	0.871265		-0.0260382	0.574843		-0.0212388	0.588802		-0.0242879	0.580094		0	1	1	0	1	1	0	1	1
ENSG00000167941					SOST	0.053518	-1.93139	0.871265		-0.0260382	0.574843		-0.0212388	0.588802		-0.0242879	0.580094		0	1	1	0	1	1	0	1	1
ENSG00000169302					STK32A	0.056291	-1.9936	0.86252		-0.0260382	0.574843		-0.0212388	0.588802		-0.0242879	0.580094		0	1	1	0	1	1	0	1	1
ENSG00000169488	Yes				OR4K15	0.056282	-1.9931	0.862613		-0.0260382	0.574843		-0.0212388	0.588802		-0.0242879	0.580094		0	1	1	0	1	1	0	1	1
ENSG00000169495					HTRA4	0.052053	-1.89742	0.875934		-0.0260382	0.574843		-0.0212388	0.588802		-0.0242879	0.580094		0	1	1	0.00175131	0.966154	1	0.00305093	0.930393	1
ENSG00000169840					GSX1	0.051397	-1.88214	0.877991		-0.0260382	0.574843		-0.0212388	0.588802		-0.0242879	0.580094		0	1	1	0	1	1	0	1	1
ENSG00000170929	Yes				OR1M1	0.050258	-1.85486	0.881659		-0.0260382	0.574843		-0.0212388	0.588802		-0.0242879	0.580094		0	1	1	0	1	1	0	1	1
ENSG00000171119					NRTN	0.052472	-1.9073	0.874576		-0.0260382	0.574843		-0.0212388	0.588802		-0.0242879	0.580094		0	1	1	0	1	1	0	1	1
ENSG00000171942	Yes				OR10H2	0.055545	-1.97706	0.864873		-0.0260382	0.574843		-0.0212388	0.588802		-0.0242879	0.580094		0	1	1	0	1	1	0	1	1
ENSG00000171944	Yes				OR52A5	0.053217	-1.92439	0.872239		-0.0260382	0.574843		-0.0212388	0.588802		-0.0242879	0.580094		0	1	1	0	1	1	0	1	1
ENSG00000172458					IL17D	0.048304	-1.80668	0.888015		-0.0260382	0.574843		-0.0212388	0.588802		-0.0242879	0.580094		0	1	1	0	1	1	0	1	1
ENSG00000172680					MOS	0.056281	-1.99333	0.862562		-0.0260382	0.574843		-0.0212388	0.588802		-0.0242879	0.580094		0	1	1	0	1	1	0	1	1
ENSG00000172967	Yes				XKR3	0.057644	-2.02296	0.858315		-0.0260382	0.574843		-0.0212388	0.588802		-0.0242879	0.580094		0.0048021	0.896611	1	0.00175131	0.966154	1	0	1	1
ENSG00000173068					BNC2	0.05224	-1.90175	0.875347		-0.0260382	0.574843		-0.0212388	0.588802		-0.0242879	0.580094		0	1	1	0	1	1	0	1	1
ENSG00000175699					LINC00521	0.053217	-1.92439	0.872239		-0.0260382	0.574843		-0.0212388	0.588802		-0.0242879	0.580094		0	1	1	0	1	1	0	1	1
ENSG00000176007					FAM220BP	0.053308	-1.92661	0.871923		-0.0260382	0.574843		-0.0212388	0.588802		-0.0242879	0.580094		0	1	1	0	1	1	0	1	1
ENSG00000177511					ST8SIA3	0.056281	-1.99333	0.862562		-0.0260382	0.574843		-0.0212388	0.588802		-0.0242879	0.580094		0	1	1	0	1	1	0	1	1
ENSG00000178460					MCMDC2	0.051821	-1.89133	0.876816		-0.0260382	0.574843		-0.0212388	0.588802		-0.0242879	0.580094		0	1	1	0	1	1	0	1	1
ENSG00000178662					CSRNP3	0.05351	-1.92963	0.871635		-0.0260382	0.574843		-0.0212388	0.588802		-0.0242879	0.580094		0	1	1	0	1	1	0	1	1
ENSG00000179002	Yes				TAS1R2	0.054034	-1.94337	0.869585		-0.0260382	0.574843		-0.0212388	0.588802		-0.0242879	0.580094		0	1	1	0	1	1	0	1	1
ENSG00000179165					PXT1	0.053848	-1.93913	0.870174		-0.0260382	0.574843		-0.0212388	0.588802		-0.0242879	0.580094		0.0048021	0.896611	1	0.00175131	0.966154	1	0	1	1
ENSG00000179284					DAND5	0.056291	-1.9936	0.86252		-0.0260382	0.574843		-0.0212388	0.588802		-0.0242879	0.580094		0	1	1	0	1	1	0	1	1
ENSG00000179919	Yes				OR10A7	0.057242	-2.01433	0.859555		-0.0260382	0.574843		-0.0212388	0.588802		-0.0242879	0.580094		0	1	1	0	1	1	0	1	1
ENSG00000180245	Yes				RRH	0.05351	-1.92963	0.871635		-0.0260382	0.574843		-0.0212388	0.588802		-0.0242879	0.580094		0	1	1	0	1	1	0	1	1
ENSG00000180433	Yes				OR6K6	0.056281	-1.99333	0.862562		-0.0260382	0.574843		-0.0212388	0.588802		-0.0242879	0.580094		0	1	1	0	1	1	0	1	1
ENSG00000181195					PENK	0.055379	-1.97347	0.865373		-0.0260382	0.574843		-0.0212388	0.588802		-0.0242879	0.580094		0	1	1	0.00175131	0.966154	1	0.00305093	0.930393	1
ENSG00000181786					ACTL9	0.05608	-1.98896	0.863181		-0.0260382	0.574843		-0.0212388	0.588802		-0.0242879	0.580094		0	1	1	0	1	1	0	1	1
ENSG00000182187					CRYGB	0.05608	-1.98896	0.863181		-0.0260382	0.574843		-0.0212388	0.588802		-0.0242879	0.580094		0	1	1	0	1	1	0	1	1
ENSG00000182347					PDSS1P1	0.05478	-1.96018	0.867238		-0.0260382	0.574843		-0.0212388	0.588802		-0.0242879	0.580094		0	1	1	0	1	1	0	1	1
ENSG00000182585	Yes				EPGN	0.052773	-1.9131	0.873881		-0.0260382	0.574843		-0.0212388	0.588802		-0.0242879	0.580094		0	1	1	0	1	1	0	1	1
ENSG00000182632					CCNYL2	0.055746	-1.98146	0.864255		-0.0260382	0.574843		-0.0212388	0.588802		-0.0242879	0.580094		0	1	1	0	1	1	0	1	1
ENSG00000183260					ABHD16B	0.048304	-1.80668	0.888015		-0.0260382	0.574843		-0.0212388	0.588802		-0.0242879	0.580094		0	1	1	0.00175131	0.966154	1	0.00305093	0.930393	1
ENSG00000183324					REC114	0.051611	-1.88646	0.87747		-0.0260382	0.574843		-0.0212388	0.588802		-0.0242879	0.580094		0	1	1	0	1	1	0	1	1
ENSG00000183378					OVCH2	0.05224	-1.90175	0.875347		-0.0260382	0.574843		-0.0212388	0.588802		-0.0242879	0.580094		0	1	1	0	1	1	0	1	1
ENSG00000184698	Yes				OR51M1	0.056468	-1.99723	0.862021		-0.0260382	0.574843		-0.0212388	0.588802		-0.0242879	0.580094		0	1	1	0	1	1	0	1	1
ENSG00000185640					KRT79	0.054034	-1.94337	0.869585		-0.0260382	0.574843		-0.0212388	0.588802		-0.0242879	0.580094		0	1	1	0	1	1	0	1	1
ENSG00000185909					KLHDC8B	0.054169	-1.94582	0.869292		-0.0260382	0.574843		-0.0212388	0.588802		-0.0242879	0.580094		0	1	1	0.00175131	0.966154	1	0.00305093	0.930393	1
ENSG00000185915					KLHL34	0.050677	-1.86494	0.88031		-0.0260382	0.574843		-0.0212388	0.588802		-0.0242879	0.580094		0	1	1	0	1	1	0	1	1
ENSG00000186952					TMEM232	2.57756	-7.52596	0.15151		-0.0260382	0.574843		-0.0212388	0.588802		-0.0242879	0.580094		0	1	1	0	1	1	0	1	1
ENSG00000187170					LCE4A	0.05351	-1.92963	0.871635		-0.0260382	0.574843		-0.0212388	0.588802		-0.0242879	0.580094		0	1	1	0	1	1	0	1	1
ENSG00000187242					KRT12	0.054593	-1.95597	0.867829		-0.0260382	0.574843		-0.0212388	0.588802		-0.0242879	0.580094		0	1	1	0.00175131	0.966154	1	0.00305093	0.930393	1
ENSG00000187730	Yes				GABRD	0.054169	-1.94582	0.869292		-0.0260382	0.574843		-0.0212388	0.588802		-0.0242879	0.580094		0	1	1	0	1	1	0	1	1
ENSG00000187754					SSX7	0.055339	-1.97266	0.86548		-0.0260382	0.574843		-0.0212388	0.588802		-0.0242879	0.580094		0	1	1	0	1	1	0	1	1
ENSG00000188306					LRRIQ4	0.051397	-1.88214	0.877991		-0.0260382	0.574843		-0.0212388	0.588802		-0.0242879	0.580094		0	1	1	0	1	1	0	1	1
ENSG00000188624					IGFL3	0.055207	-1.96897	0.866061		-0.0260382	0.574843		-0.0212388	0.588802		-0.0242879	0.580094		0	1	1	0	1	1	0	1	1
ENSG00000196415					PRTN3	0.050001	-1.84839	0.882539		-0.0260382	0.574843		-0.0212388	0.588802		-0.0242879	0.580094		0	1	1	0	1	1	0	1	1
ENSG00000196578	Yes				OR5AC2	0.053217	-1.92439	0.872239		-0.0260382	0.574843		-0.0212388	0.588802		-0.0242879	0.580094		0	1	1	0	1	1	0	1	1
ENSG00000197487					GALP	0.054169	-1.94582	0.869292		-0.0260382	0.574843		-0.0212388	0.588802		-0.0242879	0.580094		0	1	1	0	1	1	0	1	1
ENSG00000198601	Yes				OR2M2	0.05351	-1.92963	0.871635		-0.0260382	0.574843		-0.0212388	0.588802		-0.0242879	0.580094		0	1	1	0	1	1	0	1	1
ENSG00000198768					APCDD1L	0.051397	-1.88214	0.877991		-0.0260382	0.574843		-0.0212388	0.588802		-0.0242879	0.580094		0	1	1	0	1	1	0	1	1
ENSG00000198967	Yes				OR10Z1	0.052472	-1.9073	0.874576		-0.0260382	0.574843		-0.0212388	0.588802		-0.0242879	0.580094		0	1	1	0	1	1	0	1	1
ENSG00000204072					ARMCX7P	0.050258	-1.85486	0.881659		-0.0260382	0.574843		-0.0212388	0.588802		-0.0242879	0.580094		0	1	1	0	1	1	0	1	1
ENSG00000204128					C2orf72	0.182908	-3.72794	0.560781		-0.0260382	0.574843		-0.0212388	0.588802		-0.0242879	0.580094		0	1	1	0	1	1	0	1	1
ENSG00000204529					GUCY2EP	0.056468	-1.99723	0.862021		-0.0260382	0.574843		-0.0212388	0.588802		-0.0242879	0.580094		0	1	1	0	1	1	0	1	1
ENSG00000205634					LINC00898	0.05351	-1.92963	0.871635		-0.0260382	0.574843		-0.0212388	0.588802		-0.0242879	0.580094		0	1	1	0.00175131	0.966154	1	0.00305093	0.930393	1
ENSG00000206600					RNU6-25P	0.057644	-2.02296	0.858315		-0.0260382	0.574843		-0.0212388	0.588802		-0.0242879	0.580094		0	1	1	0	1	1	0	1	1
ENSG00000207334					RNU6-12P	0.057644	-2.02296	0.858315		-0.0260382	0.574843		-0.0212388	0.588802		-0.0242879	0.580094		0	1	1	0	1	1	0	1	1
ENSG00000207836					MIR650	0.05478	-1.96018	0.867238		-0.0260382	0.574843		-0.0212388	0.588802		-0.0242879	0.580094		0.0048021	0.896611	1	0.00175131	0.966154	1	0	1	1
ENSG00000211710					TRBV4-1	0.051397	-1.88214	0.877991		-0.0260382	0.574843		-0.0212388	0.588802		-0.0242879	0.580094		0	1	1	0	1	1	0	1	1
ENSG00000211968					IGHV1-58	0.055732	-1.98123	0.864281		-0.0260382	0.574843		-0.0212388	0.588802		-0.0242879	0.580094		0.0048021	0.896611	1	0.00175131	0.966154	1	0.00305093	0.930393	1
ENSG00000213701					SETP22	0.056537	-1.99903	0.861743		-0.0260382	0.574843		-0.0212388	0.588802		-0.0242879	0.580094		0	1	1	0	1	1	0	1	1
ENSG00000214237					RP11-166N6.1	0.051095	-1.87498	0.878958		-0.0260382	0.574843		-0.0212388	0.588802		-0.0242879	0.580094		0	1	1	0	1	1	0	1	1
ENSG00000214782					MS4A18	0.05608	-1.98896	0.863181		-0.0260382	0.574843		-0.0212388	0.588802		-0.0242879	0.580094		0	1	1	0	1	1	0	1	1
ENSG00000217236					SP9	0.054169	-1.94582	0.869292		-0.0260382	0.574843		-0.0212388	0.588802		-0.0242879	0.580094		0	1	1	0	1	1	0	1	1
ENSG00000221880					KRTAP1-3	0.051611	-1.88646	0.87747		-0.0260382	0.574843		-0.0212388	0.588802		-0.0242879	0.580094		0	1	1	0	1	1	0	1	1
ENSG00000221977	Yes				OR4E2	0.055207	-1.96897	0.866061		-0.0260382	0.574843		-0.0212388	0.588802		-0.0242879	0.580094		0	1	1	0	1	1	0	1	1
ENSG00000223528					RP11-223P11.3	0.054918	-1.96328	0.866801		-0.0260382	0.574843		-0.0212388	0.588802		-0.0242879	0.580094		0	1	1	0.00175131	0.966154	1	0.00305093	0.930393	1
ENSG00000223611					SUPT20HL2	0.053308	-1.92661	0.871923		-0.0260382	0.574843		-0.0212388	0.588802		-0.0242879	0.580094		0	1	1	0	1	1	0	1	1
ENSG00000223839					FAM95B1	0.057242	-2.01433	0.859555		-0.0260382	0.574843		-0.0212388	0.588802		-0.0242879	0.580094		0	1	1	0	1	1	0	1	1
ENSG00000224025					RP11-274B18.3	0.057443	-2.01864	0.858935		-0.0260382	0.574843		-0.0212388	0.588802		-0.0242879	0.580094		0	1	1	0	1	1	0	1	1
ENSG00000224721					AC007182.6	0.051076	-1.87396	0.879142		-0.0260382	0.574843		-0.0212388	0.588802		-0.0242879	0.580094		0	1	1	0	1	1	0	1	1
ENSG00000225475					RP11-377K22.2	0.051095	-1.87498	0.878958		-0.0260382	0.574843		-0.0212388	0.588802		-0.0242879	0.580094		0	1	1	0	1	1	0	1	1
ENSG00000227145					IL21-AS1	0.05437	-1.95028	0.868675		-0.0260382	0.574843		-0.0212388	0.588802		-0.0242879	0.580094		0	1	1	0	1	1	0	1	1
ENSG00000227887					RPS26P13	0.054918	-1.96328	0.866801		-0.0260382	0.574843		-0.0212388	0.588802		-0.0242879	0.580094		0.0048021	0.896611	1	0.00175131	0.966154	1	0	1	1
ENSG00000229044					RP11-266K22.2	0.051698	-1.88928	0.877022		-0.0260382	0.574843		-0.0212388	0.588802		-0.0242879	0.580094		0	1	1	0	1	1	0	1	1
ENSG00000230356					NCAPD2P1	0.054383	-1.95124	0.868489		-0.0260382	0.574843		-0.0212388	0.588802		-0.0242879	0.580094		0	1	1	0	1	1	0	1	1
ENSG00000230368					FAM41C	0.054221	-1.9476	0.868994		-0.0260382	0.574843		-0.0212388	0.588802		-0.0242879	0.580094		0	1	1	0	1	1	0	1	1
ENSG00000230635					CYP4F60P	0.05375	-1.93612	0.870656		-0.0260382	0.574843		-0.0212388	0.588802		-0.0242879	0.580094		0	1	1	0	1	1	0	1	1
ENSG00000230916					RP11-10B2.1	0.054487	-1.95247	0.868405		-0.0260382	0.574843		-0.0212388	0.588802		-0.0242879	0.580094		0	1	1	0	1	1	0	1	1
ENSG00000231007					CDC20P1	0.053951	-1.9406	0.870041		-0.0260382	0.574843		-0.0212388	0.588802		-0.0242879	0.580094		0	1	1	0	1	1	0	1	1
ENSG00000231333					RPL34P6	0.051698	-1.88928	0.877022		-0.0260382	0.574843		-0.0212388	0.588802		-0.0242879	0.580094		0.0048021	0.896611	1	0.00175131	0.966154	1	0	1	1
ENSG00000232341					RPL4P2	0.057242	-2.01433	0.859555		-0.0260382	0.574843		-0.0212388	0.588802		-0.0242879	0.580094		0	1	1	0	1	1	0	1	1
ENSG00000232633					CTD-2201G3.1	0.055128	-1.96798	0.866141		-0.0260382	0.574843		-0.0212388	0.588802		-0.0242879	0.580094		0	1	1	0	1	1	0	1	1
ENSG00000232927					USP12PY	0.270767	-4.27375	0.477357		-0.0260382	0.574843		-0.0212388	0.588802		-0.0242879	0.580094		0	1	1	0	1	1	0	1	1
ENSG00000233608					TWIST2	0.05375	-1.93612	0.870656		-0.0260382	0.574843		-0.0212388	0.588802		-0.0242879	0.580094		0	1	1	0	1	1	0	1	1
ENSG00000233712					RP4-801G22.3	0.057644	-2.02296	0.858315		-0.0260382	0.574843		-0.0212388	0.588802		-0.0242879	0.580094		0	1	1	0	1	1	0	1	1
ENSG00000234429					AC105342.1	0.055128	-1.96798	0.866141		-0.0260382	0.574843		-0.0212388	0.588802		-0.0242879	0.580094		0	1	1	0	1	1	0	1	1
ENSG00000235319					AC012360.4	0.051095	-1.87498	0.878958		-0.0260382	0.574843		-0.0212388	0.588802		-0.0242879	0.580094		0	1	1	0	1	1	0	1	1
ENSG00000237290					LINC01343	0.057027	-2.00951	0.860258		-0.0260382	0.574843		-0.0212388	0.588802		-0.0242879	0.580094		0	1	1	0	1	1	0	1	1
ENSG00000237505					PKN2-AS1	0.054918	-1.96328	0.866801		-0.0260382	0.574843		-0.0212388	0.588802		-0.0242879	0.580094		0	1	1	0	1	1	0	1	1
ENSG00000237961					RP11-1281K21.1	0.056537	-1.99903	0.861743		-0.0260382	0.574843		-0.0212388	0.588802		-0.0242879	0.580094		0	1	1	0	1	1	0	1	1
ENSG00000240211					RP11-758P17.3	0.054169	-1.94582	0.869292		-0.0260382	0.574843		-0.0212388	0.588802		-0.0242879	0.580094		0.0048021	0.896611	1	0.00175131	0.966154	1	0	1	1
ENSG00000240449					RP4-584D14.5	0.055545	-1.97706	0.864873		-0.0260382	0.574843		-0.0212388	0.588802		-0.0242879	0.580094		0.0048021	0.896611	1	0.00175131	0.966154	1	0	1	1
ENSG00000240567					RP11-3P17.4	0.051095	-1.87498	0.878958		-0.0260382	0.574843		-0.0212388	0.588802		-0.0242879	0.580094		0	1	1	0	1	1	0	1	1
ENSG00000240747					KRBOX1	0.057027	-2.00951	0.860258		-0.0260382	0.574843		-0.0212388	0.588802		-0.0242879	0.580094		0	1	1	0	1	1	0	1	1
ENSG00000243064					ABCC13	0.053308	-1.92661	0.871923		-0.0260382	0.574843		-0.0212388	0.588802		-0.0242879	0.580094		0	1	1	0	1	1	0	1	1
ENSG00000243130					PSG11	0.05375	-1.93612	0.870656		-0.0260382	0.574843		-0.0212388	0.588802		-0.0242879	0.580094		0	1	1	0	1	1	0	1	1
ENSG00000243135					UGT1A3	0.054117	-1.94488	0.869405		-0.0260382	0.574843		-0.0212388	0.588802		-0.0242879	0.580094		0	1	1	0	1	1	0	1	1
ENSG00000244535					RP1-181J22.1	0.053848	-1.93913	0.870174		-0.0260382	0.574843		-0.0212388	0.588802		-0.0242879	0.580094		0	1	1	0	1	1	0	1	1
ENSG00000245466					CTD-2540L5.6	3.17094	-21.1896	0.196245		-0.0260382	0.574843		-0.0212388	0.588802		-0.0242879	0.580094		0	1	1	0	1	1	0	1	1
ENSG00000245468					RP11-367J11.3	0.056537	-1.99903	0.861743		-0.0260382	0.574843		-0.0212388	0.588802		-0.0242879	0.580094		0	1	1	0	1	1	0	1	1
ENSG00000250195					RP11-371F15.3	0.056537	-1.99903	0.861743		-0.0260382	0.574843		-0.0212388	0.588802		-0.0242879	0.580094		0	1	1	0	1	1	0	1	1
ENSG00000251555					RP11-745L13.2	0.05689	-2.00669	0.860649		-0.0260382	0.574843		-0.0212388	0.588802		-0.0242879	0.580094		0	1	1	0	1	1	0	1	1
ENSG00000253517					XRCC6P4	0.05689	-2.00669	0.860649		-0.0260382	0.574843		-0.0212388	0.588802		-0.0242879	0.580094		0	1	1	0.00175131	0.966154	1	0.00305093	0.930393	1
ENSG00000253537	Yes				PCDHGA7	0.051095	-1.87498	0.878958		-0.0260382	0.574843		-0.0212388	0.588802		-0.0242879	0.580094		0	1	1	0	1	1	0	1	1
ENSG00000254964					RP11-831H9.3	0.054918	-1.96328	0.866801		-0.0260382	0.574843		-0.0212388	0.588802		-0.0242879	0.580094		0	1	1	0	1	1	0	1	1
ENSG00000254967					RP11-680F20.6	0.055545	-1.97706	0.864873		-0.0260382	0.574843		-0.0212388	0.588802		-0.0242879	0.580094		0	1	1	0	1	1	0	1	1
ENSG00000255986					MT1JP	0.053951	-1.9406	0.870041		-0.0260382	0.574843		-0.0212388	0.588802		-0.0242879	0.580094		0	1	1	0	1	1	0	1	1
ENSG00000256061					DYX1C1	1.80668	-15.2742	0.295236		-0.0260382	0.574843		-0.0212388	0.588802		-0.0242879	0.580094		0.0048021	0.896611	1	0.00175131	0.966154	1	0	1	1
ENSG00000256462					RP11-116G8.5	0.050677	-1.86494	0.88031		-0.0260382	0.574843		-0.0212388	0.588802		-0.0242879	0.580094		0	1	1	0	1	1	0	1	1
ENSG00000256616					RP11-815J4.6	0.055128	-1.96798	0.866141		-0.0260382	0.574843		-0.0212388	0.588802		-0.0242879	0.580094		0	1	1	0	1	1	0	1	1
ENSG00000257346					RP11-386G11.8	0.057443	-2.01864	0.858935		-0.0260382	0.574843		-0.0212388	0.588802		-0.0242879	0.580094		0	1	1	0	1	1	0	1	1
ENSG00000257453					RP11-290L1.3	0.050677	-1.86494	0.88031		-0.0260382	0.574843		-0.0212388	0.588802		-0.0242879	0.580094		0	1	1	0	1	1	0	1	1
ENSG00000257860					RP11-552I14.1	0.050258	-1.85486	0.881659		-0.0260382	0.574843		-0.0212388	0.588802		-0.0242879	0.580094		0	1	1	0	1	1	0	1	1
ENSG00000258445					RP11-307P22.1	0.055732	-1.98123	0.864281		-0.0260382	0.574843		-0.0212388	0.588802		-0.0242879	0.580094		0	1	1	0	1	1	0	1	1
ENSG00000258509					RP11-857B24.3	0.051095	-1.87498	0.878958		-0.0260382	0.574843		-0.0212388	0.588802		-0.0242879	0.580094		0	1	1	0	1	1	0	1	1
ENSG00000259303					IGHV2OR16-5	0.052658	-1.91161	0.873988		-0.0260382	0.574843		-0.0212388	0.588802		-0.0242879	0.580094		0	1	1	0	1	1	0	1	1
ENSG00000260121					RP5-1142A6.9	0.057242	-2.01433	0.859555		-0.0260382	0.574843		-0.0212388	0.588802		-0.0242879	0.580094		0.0048021	0.896611	1	0.00175131	0.966154	1	0	1	1
ENSG00000260905					RP11-105C19.1	0.051698	-1.88928	0.877022		-0.0260382	0.574843		-0.0212388	0.588802		-0.0242879	0.580094		0	1	1	0	1	1	0	1	1
ENSG00000262292					RP11-160E2.11	0.057242	-2.01433	0.859555		-0.0260382	0.574843		-0.0212388	0.588802		-0.0242879	0.580094		0	1	1	0	1	1	0	1	1
ENSG00000262358					CTD-3195I5.4	0.052053	-1.89742	0.875934		-0.0260382	0.574843		-0.0212388	0.588802		-0.0242879	0.580094		0	1	1	0	1	1	0	1	1
ENSG00000262470					TVP23CP2	0.054918	-1.96328	0.866801		-0.0260382	0.574843		-0.0212388	0.588802		-0.0242879	0.580094		0	1	1	0	1	1	0	1	1
ENSG00000262587					RP11-266L9.4	0.055339	-1.97266	0.86548		-0.0260382	0.574843		-0.0212388	0.588802		-0.0242879	0.580094		0	1	1	0	1	1	0	1	1
ENSG00000263781					RP11-321A17.3	0.289677	-1.92664	0.564359		-0.0260382	0.574843		-0.0212388	0.588802		-0.0242879	0.580094		0	1	1	0.00175131	0.966154	1	0.00305093	0.930393	1
ENSG00000263818					CTD-2206N4.4	0.049281	-1.83091	0.884845		-0.0260382	0.574843		-0.0212388	0.588802		-0.0242879	0.580094		0	1	1	0	1	1	0	1	1
ENSG00000264577					AC010761.8	0.051095	-1.87498	0.878958		-0.0260382	0.574843		-0.0212388	0.588802		-0.0242879	0.580094		0.0048021	0.896611	1	0.00175131	0.966154	1	0	1	1
ENSG00000265840					AC010761.10	0.051095	-1.87498	0.878958		-0.0260382	0.574843		-0.0212388	0.588802		-0.0242879	0.580094		0	1	1	0	1	1	0	1	1
ENSG00000266308					RN7SL510P	0.048304	-1.80668	0.888015		-0.0260382	0.574843		-0.0212388	0.588802		-0.0242879	0.580094		0	1	1	0	1	1	0	1	1
ENSG00000267023					LRRC37A16P	0.053951	-1.9406	0.870041		-0.0260382	0.574843		-0.0212388	0.588802		-0.0242879	0.580094		0	1	1	0	1	1	0	1	1
ENSG00000267062					CTD-2659N19.10	0.053951	-1.9406	0.870041		-0.0260382	0.574843		-0.0212388	0.588802		-0.0242879	0.580094		0	1	1	0	1	1	0	1	1
ENSG00000267206					LCN6	0.053848	-1.93913	0.870174		-0.0260382	0.574843		-0.0212388	0.588802		-0.0242879	0.580094		0	1	1	0	1	1	0	1	1
ENSG00000267594					CYP4F24P	0.054383	-1.95124	0.868489		-0.0260382	0.574843		-0.0212388	0.588802		-0.0242879	0.580094		0	1	1	0.00175131	0.966154	1	0.00305093	0.930393	1
ENSG00000267795					SMIM22	0.056537	-1.99903	0.861743		-0.0260382	0.574843		-0.0212388	0.588802		-0.0242879	0.580094		0.0048021	0.896611	1	0.00175131	0.966154	1	0	1	1
ENSG00000267919					RP11-256I23.3	1.76507	-6.98017	0.185861		-0.0260382	0.574843		-0.0212388	0.588802		-0.0242879	0.580094		0.0048021	0.896611	1	0.00175131	0.966154	1	0	1	1
ENSG00000270885					RASL10B	0.051076	-1.87396	0.879142		-0.0260382	0.574843		-0.0212388	0.588802		-0.0242879	0.580094		0	1	1	0	1	1	0	1	1
ENSG00000273212					AC000068.10	0.05242	-1.90508	0.874965		-0.0260382	0.574843		-0.0212388	0.588802		-0.0242879	0.580094		0	1	1	0.00175131	0.966154	1	0.00305093	0.930393	1
ENSG00000274584					RP11-819M15.2	0.056817	-2.0049	0.86092		-0.0260382	0.574843		-0.0212388	0.588802		-0.0242879	0.580094		0	1	1	0	1	1	0	1	1
ENSG00000274697					MIR6761	0.050258	-1.85486	0.881659		-0.0260382	0.574843		-0.0212388	0.588802		-0.0242879	0.580094		0	1	1	0	1	1	0	1	1
ENSG00000274859					RP11-136L23.2	0.055732	-1.98123	0.864281		-0.0260382	0.574843		-0.0212388	0.588802		-0.0242879	0.580094		0	1	1	0	1	1	0	1	1
ENSG00000275371					RP11-455F5.6	0.050258	-1.85486	0.881659		-0.0260382	0.574843		-0.0212388	0.588802		-0.0242879	0.580094		0	1	1	0	1	1	0	1	1
ENSG00000277138					MIR6509	0.051698	-1.88928	0.877022		-0.0260382	0.574843		-0.0212388	0.588802		-0.0242879	0.580094		0	1	1	0	1	1	0	1	1
ENSG00000277170					RP11-295D4.4	0.054918	-1.96328	0.866801		-0.0260382	0.574843		-0.0212388	0.588802		-0.0242879	0.580094		0	1	1	0	1	1	0	1	1
ENSG00000277775					HIST1H3F	0.053397	-1.92819	0.871743		-0.0260382	0.574843		-0.0212388	0.588802		-0.0242879	0.580094		0	1	1	0	1	1	0	1	1
ENSG00000277952					RP11-90D4.4	0.053816	-1.93793	0.87038		-0.0260382	0.574843		-0.0212388	0.588802		-0.0242879	0.580094		0	1	1	0	1	1	0	1	1
ENSG00000278598					MIR6775	0.051821	-1.89133	0.876816		-0.0260382	0.574843		-0.0212388	0.588802		-0.0242879	0.580094		0	1	1	0.00175131	0.966154	1	0.00305093	0.930393	1
ENSG00000278989					RP11-762L8.6	4.28384	-18.5682	0.44105		-0.0260382	0.574843		-0.0212388	0.588802		-0.0242879	0.580094		0.0048021	0.896611	1	0.00175131	0.966154	1	0	1	1
ENSG00000279282					AL354828.1	0.051821	-1.89133	0.876816		-0.0260382	0.574843		-0.0212388	0.588802		-0.0242879	0.580094		0	1	1	0	1	1	0	1	1
ENSG00000279456					RP11-87H9.5	0.057644	-2.02296	0.858315		-0.0260382	0.574843		-0.0212388	0.588802		-0.0242879	0.580094		0.0048021	0.896611	1	0.00175131	0.966154	1	0	1	1
ENSG00000279561					AL845472.1	0.053518	-1.93139	0.871265		-0.0260382	0.574843		-0.0212388	0.588802		-0.0242879	0.580094		0	1	1	0	1	1	0	1	1
ENSG00000279841					RP11-274A11.4	0.054487	-1.95247	0.868405		-0.0260382	0.574843		-0.0212388	0.588802		-0.0242879	0.580094		0	1	1	0.00175131	0.966154	1	0.00305093	0.930393	1
ENSG00000281328					AC013553.1	0.056282	-1.9931	0.862613		-0.0260382	0.574843		-0.0212388	0.588802		-0.0242879	0.580094		0	1	1	0	1	1	0	1	1
ENSG00000103154					NECAB2	0.181284	0.170732	0.677027		0.0453952	0.353605		0	1		0.0255767	0.580277		-0.0323722	0.404823	1	-0.0198295	0.64874	1	-0.0125432	0.732548	1
ENSG00000136877					FPGS	1756.54	0.159048	0.807601	0.981902	-0.0605511	0.749053	0.960237	0.101297	0.61983	0.921881	0.107691	0.580313	0.955446	0.16188	0.437076	1	0.16827	0.400267	1	-0.0063905	0.975913	1
ENSG00000096092					TMEM14A	122.323	1.41255	0.788028		-0.00214869	0.98554		0.0838175	0.41039		0.0623881	0.580357		0.0860124	0.373063	1	0.0645715	0.546171	1	0.0214417	0.815452	1
ENSG00000261654					RP11-96K19.4	35.1261	0.728722	0.354568		-0.0217709	0.699659		0.00265267	0.955761		-0.0295184	0.580404		0.0244374	0.587254	1	-0.007752	0.877398	1	0.0321908	0.449561	1
ENSG00000224677					PDIA3P2	0.485357	2.68794	0.701985		0.0730301	0.322332		0.0466219	0.455585		0.0386057	0.580421		-0.0264227	0.654124	1	-0.0344434	0.601152	1	0.00802099	0.885666	1
ENSG00000185115					NDNL2	1001.3	0.509357	0.807492		0.0745634	0.733776	0.957609	0.205893	0.333429		0.12079	0.580431		0.131378	0.53525	1	0.0462416	0.832094	1	0.0851387	0.685437	1
ENSG00000121577					POPDC2	32.1535	-1.00221	0.898486		-0.00908997	0.899366		-0.0228695	0.707923		-0.0376232	0.580523		-0.0137873	0.810636	1	-0.0285494	0.656291	1	0.0147627	0.786371	1
ENSG00000033170					FUT8	240.96	0.332995	0.799165		0.0239382	0.87272		0.0191563	0.882801		-0.0790051	0.580569		-0.00478364	0.969233	1	-0.102998	0.450387	1	0.098218	0.407668	1
ENSG00000226288	Yes				OR52I2	0.19342	-3.33473	0.876646		-0.0304063	0.53589		-0.0293925	0.478346		-0.0256642	0.58059		0.00101432	0.97924	1	0.00474479	0.913443	1	-0.00373064	0.919334	1
ENSG00000173546	Yes				CSPG4	2.16555	15.104	0.267075		-0.00265978	0.959328		-0.0216256	0.624375		-0.0272555	0.580651		-0.0189766	0.648005	1	-0.0246098	0.595957	1	0.00563338	0.886008	1
ENSG00000224660					SH3BP5-AS1	292.536	-1.09836	0.801025		-0.0712474	0.691714		-0.145784	0.360242		-0.095721	0.580747		-0.0745774	0.62705	1	-0.0244858	0.883429	1	-0.0500938	0.7349	1
ENSG00000078043					PIAS2	726.913	-0.0726332	0.825319		-0.193879	0.359279		-0.0643803	0.765385		-0.118228	0.580833		0.129532	0.551564	1	0.0756685	0.727163	1	0.0538644	0.805239	1
ENSG00000015520	Yes				NPC1L1	0.130392	-0.0628134	0.905794		-0.0171574	0.720204		-0.00848869	0.833536		-0.0249936	0.580917		0.00867365	0.81933	1	-0.00784069	0.853788	1	0.0165151	0.645201	1
ENSG00000237181					AC147651.4	112.207	-0.585007	0.843408		-0.1078	0.382193		-0.0611096	0.564696		-0.0648653	0.58092		0.0467157	0.642777	1	0.0429582	0.700038	1	0.0037576	0.968742	1
ENSG00000242571					RPL21P11	15.1238	-0.80768	0.9296		-0.0150577	0.875529		-0.0331119	0.686452		-0.050367	0.580946		-0.0180644	0.815759	1	-0.0353291	0.681956	1	0.0172654	0.814408	1
ENSG00000197992	Yes				CLEC9A	35.9552	21.4151	0.0546618		0.0468676	0.405247		0.0360699	0.449664		0.0293993	0.581111		-0.0108038	0.809934	1	-0.0174781	0.727408	1	0.00667459	0.875141	1
ENSG00000279799					AC006077.3	35.8121	0.661774	0.957078		0.00873798	0.907822		0.0178182	0.781128		0.0394452	0.581167		0.00908531	0.880575	1	0.0307242	0.648477	1	-0.0216398	0.705493	1
ENSG00000143515					ATP8B2	572.652	0.0340219	0.854782		0.0493847	0.806049		-0.00226622	0.990102		-0.108025	0.581171		-0.0516713	0.771266	1	-0.157478	0.408856	1	0.105811	0.540258	1
ENSG00000228775					WEE2-AS1	38.2489	0.247408	0.868519		-0.0349362	0.580488		-0.00755381	0.887952		-0.0330078	0.58121		0.0273978	0.587449	1	0.00192941	0.972681	1	0.0254695	0.593952	1
ENSG00000158482					SNX29P1	76.224	-1.1081	0.727572		-0.0968299	0.317248		-0.05995	0.468183		-0.0506951	0.581235		0.0369006	0.636652	1	0.0461609	0.595062	1	-0.00926078	0.900565	1
ENSG00000110042					DTX4	1110.6	-0.0304588	0.521359		-0.309498	0.158072	0.734501	-0.0608528	0.774612		-0.120468	0.581256		0.248729	0.239432	1	0.189091	0.385448	1	0.0596399	0.776028	1
ENSG00000133265					HSPBP1	826.92	-0.176436	0.812736		-0.192765	0.336991		-0.122341	0.562495		-0.113138	0.581263		0.0704352	0.742593	1	0.0796421	0.703776	1	-0.0092071	0.966129	1
ENSG00000092439					TRPM7	2346.12	-0.324886	0.691297	0.967958	-0.108847	0.530831	0.909108	-0.233006	0.226328	0.710136	-0.0993043	0.581268	0.956349	-0.124186	0.52928	1	0.0095437	0.95909	1	-0.133732	0.507143	1
ENSG00000167700					MFSD3	374.166	0.445097	0.43843		0.335524	0.105334		0.151661	0.424976		0.111654	0.581305		-0.18393	0.321966	1	-0.223954	0.25801	1	0.0400254	0.825125	1
ENSG00000117407					ARTN	0.136057	-2.95128	0.789947		-0.0394911	0.41004		-0.0316277	0.43394		-0.0250019	0.581315		0.00786784	0.835892	1	0.0144975	0.733497	1	-0.00662995	0.853471	1
ENSG00000197283					SYNGAP1	591.354	0.471634	0.867482		0.0241784	0.910635		0.147221	0.466238		0.117017	0.581336		0.123092	0.536103	1	0.0928731	0.657201	1	0.03022	0.8771	1
ENSG00000102606					ARHGEF7	2440.77	-0.329117	0.440047	0.938209	-0.231623	0.166138	0.745795	-0.250083	0.181866	0.673902	-0.0958383	0.581472	0.956349	-0.018471	0.923484	1	0.135801	0.450662	1	-0.154274	0.433006	1
ENSG00000156253					RWDD2B	274.1	-0.849714	0.672722		0.0933161	0.603806		-0.0457943	0.774012		0.095616	0.581488		-0.139181	0.364999	1	0.0023017	0.989014	1	-0.141488	0.339374	1
ENSG00000171345					KRT19	0.18769	2.58089	0.782062		0.0369131	0.451567		0.0219261	0.59612		0.0255501	0.581498		-0.0149954	0.700237	1	-0.0113694	0.794361	1	-0.00362613	0.921497	1
ENSG00000029993					HMGB3	157.192	-0.110743	0.946725		0.0229266	0.850765		0.0111039	0.915594		0.0639493	0.581576		-0.0118294	0.905285	1	0.0410442	0.709281	1	-0.0528757	0.576318	1
ENSG00000151239					TWF1	1119.85	0.0326812	0.746876		-0.177735	0.336	0.857137	0.00243778	0.990324		-0.104981	0.581655		0.180205	0.380252	1	0.0727644	0.710592	1	0.107443	0.607245	1
ENSG00000161021					MAML1	1877.57	0.0575511	0.695889	0.967958	0.127762	0.49041	0.906021	0.0379616	0.850485	0.971472	-0.105252	0.581677	0.956349	-0.0898114	0.66242	1	-0.233051	0.235743	1	0.143242	0.493833	1
ENSG00000254343					RP11-760H22.2	34.9877	2.50543	0.789317		0.0150052	0.853109		0.0685641	0.319945		0.0423167	0.581721		0.0535884	0.410007	1	0.0273267	0.70604	1	0.0262628	0.669953	1
ENSG00000270344					RP11-734K2.4	73.7184	1.47381	0.832374		-0.00468745	0.96047		0.0538553	0.504448		0.0494365	0.581784		0.0585751	0.442331	1	0.0541537	0.523036	1	0.00442157	0.951251	1
ENSG00000260948					RP11-552M11.8	74.5008	-0.154657	0.755238		-0.0849415	0.375838		-0.0294196	0.719278		-0.0501431	0.581798		0.0555531	0.472701	1	0.0348181	0.685648	1	0.0207358	0.777541	1
ENSG00000204323					SMIM5	32.7359	-0.876128	0.777771		0.0600434	0.428295		0.0130382	0.8396		0.0395413	0.581924		-0.0470314	0.43879	1	-0.0205132	0.761884	1	-0.0265194	0.644769	1
ENSG00000265458					RP13-20L14.6	56.2776	-1.18168	0.713036		0.074384	0.392665		0.0124296	0.866807		0.0454317	0.581967		-0.0619883	0.375667	1	-0.0289676	0.709957	1	-0.0330221	0.618552	1
ENSG00000018510					AGPS	1777.86	-0.437588	0.551154	0.96294	-0.0348029	0.851648	0.976608	-0.281211	0.163871	0.653507	-0.10559	0.581996	0.956349	-0.246463	0.232177	1	-0.0707977	0.719707	1	-0.175669	0.402539	1
ENSG00000178896					EXOSC4	208.363	0.229574	0.956703		0.0628803	0.700374		0.0446068	0.755449		0.0863497	0.58201		-0.0182824	0.894002	1	0.023481	0.875859	1	-0.041765	0.75106	1
ENSG00000143742					SRP9	2684.03	0.0615468	0.898297	0.991018	-0.037678	0.796571	0.967794	0.0433898	0.796637	0.968729	-0.0842312	0.582078	0.956349	0.0810781	0.640417	1	-0.046558	0.770156	1	0.127637	0.474466	1
ENSG00000130734					ATG4D	716.138	-0.29089	0.854622		-0.185813	0.396732		-0.136373	0.520355		-0.12013	0.582108		0.0494528	0.814669	1	0.0657034	0.762727	1	-0.0162511	0.938045	1
ENSG00000169570					DTWD2	210.482	0.363309	0.742239		0.047185	0.765797		0.0292042	0.832901		-0.0835788	0.582113		-0.0179886	0.891949	1	-0.130831	0.367918	1	0.112847	0.37387	1
ENSG00000131061					ZNF341	277.201	0.371287	0.801336		-0.0604867	0.744353		0.0593405	0.719709		0.0986642	0.582126		0.119884	0.452712	1	0.159224	0.357868	1	-0.0393412	0.798604	1
ENSG00000179840					PIK3CD-AS1	29.5105	0.451322	0.526202		-0.0629801	0.404088		-0.00528425	0.934345		-0.0393539	0.582132		0.0577286	0.339873	1	0.0236398	0.725824	1	0.0340903	0.5517	1
ENSG00000247315					ZCCHC3	1003	0.0596704	0.954023		0.0230255	0.908433	0.985007	0.0439845	0.834824		0.112545	0.582315		0.020963	0.92204	1	0.0895382	0.668356	1	-0.0685762	0.751568	1
ENSG00000230325					RP11-385F5.4	10.8259	-20.2558	0.339083		-0.000716547	0.989054		-0.0216232	0.624944		-0.0271737	0.582339		-0.0209186	0.615331	1	-0.0264723	0.569009	1	0	1	1
ENSG00000090554	Yes				FLT3LG	66.4341	1.11792	0.831643		-0.0114379	0.920212		0.0594959	0.543502		0.059741	0.58234		0.0709724	0.444434	1	0.0712173	0.488937	1	-0.00024487	0.997786	1
ENSG00000271780					RP11-1017G21.5	30.1206	22.0165	0.066227		0.0846574	0.210537		0.0446191	0.4368		0.0352089	0.582346		-0.0400605	0.458749	1	-0.049476	0.411946	1	0.00941596	0.853994	1
ENSG00000162971					TYW5	416.546	-0.128889	0.944105		-0.109149	0.607838		-0.0626983	0.75115		-0.114855	0.582358		0.0464686	0.810747	1	-0.00570993	0.977808	1	0.0521802	0.783684	1
ENSG00000181790					BAI1	79.6982	-3.14498	0.705883		-0.0428969	0.674509		-0.0749039	0.390894		-0.0533547	0.582364		-0.0320256	0.698162	1	-0.0104637	0.909198	1	-0.0215628	0.78329	1
ENSG00000134775					FHOD3	0.176339	-0.962611	0.878498		0.0211987	0.664485		0.0049474	0.904484		0.0254133	0.582417		-0.0162605	0.675174	1	0.00421698	0.922733	1	-0.0204784	0.576524	1
ENSG00000081721					DUSP12	691.594	-0.903323	0.246184		-0.363718	0.0971042		-0.350012	0.0982609		-0.119931	0.582441		0.0136922	0.94811	1	0.243866	0.261793	1	-0.230181	0.269349	1
ENSG00000204099					NEU4	87.6478	-2.61554	0.812466		-0.0617446	0.49226		-0.0646308	0.398959		-0.0468943	0.582458		-0.00288837	0.968163	1	0.0148585	0.853607	1	-0.0177477	0.795895	1
ENSG00000244274					DBNDD2	30.3377	-2.43862	0.835078		-0.0420796	0.662481		-0.0635322	0.439992		-0.0503077	0.582495		-0.0214651	0.782528	1	-0.00823275	0.924146	1	-0.013233	0.857656	1
ENSG00000229914					RP11-404O13.4	26.3375	0.968703	0.643056		-0.0165466	0.788197		0.0139681	0.789113		0.032045	0.582538		0.030532	0.534766	1	0.0486187	0.375681	1	-0.0180875	0.697462	1
ENSG00000228486					LINC01125	185.168	-0.00894727	0.899109		0.00122317	0.993086		-0.0129489	0.915656		-0.0741107	0.582581		-0.0141792	0.903104	1	-0.075374	0.557289	1	0.0611973	0.582138	1
ENSG00000230701					FBXW4P1	2.48727	-20.0038	0.419408		-0.000795332	0.987827		-0.0215708	0.625078		-0.0271025	0.582595		-0.0207873	0.616828	1	-0.0263222	0.570447	1	0	1	1
ENSG00000271605	Yes				MILR1	1051.73	-0.069255	0.90854		-0.129646	0.49551	0.906385	-0.0591029	0.77292		-0.107515	0.582601		0.070555	0.735529	1	0.0221331	0.912256	1	0.0484227	0.819466	1
ENSG00000180891					CUEDC1	592.324	-0.0610432	0.924981		0.0863889	0.693496		0.00393989	0.985255		0.120129	0.582645		-0.0824785	0.697655	1	0.0337522	0.877128	1	-0.116234	0.581169	1
ENSG00000234585					CCT6P3	166.229	1.33875	0.732509		-0.00129408	0.992636		0.115329	0.342149		0.0735947	0.582648		0.116683	0.312911	1	0.0749279	0.556859	1	0.0417572	0.705239	1
ENSG00000072657	Yes				TRHDE	0.137613	-0.114145	0.905272		-0.0165919	0.729589		-0.00865065	0.830761		-0.0249292	0.582667		0.00794575	0.834613	1	-0.00834206	0.844875	1	0.0162885	0.650446	1
ENSG00000219201					RP11-181C21.4	540.645	-0.611877	0.8177		-0.0356376	0.868486		-0.171414	0.395432		-0.116446	0.58273		-0.135836	0.493893	1	-0.0808393	0.698865	1	-0.0549986	0.777884	1
ENSG00000143147	Yes				GPR161	96.8047	-2.10295	0.807516		-0.0558588	0.627585		-0.0835699	0.397524		-0.0601683	0.582825		-0.0277274	0.767105	1	-0.00431212	0.966863	1	-0.0234163	0.792532	1
ENSG00000253954					HMGN1P38	674.328	-0.333086	0.658924		0.0810956	0.698725		-0.13775	0.522048		0.116743	0.582847		-0.218912	0.313729	1	0.0356579	0.868685	1	-0.254576	0.244045	1
ENSG00000136237					RAPGEF5	43.388	0.188784	0.778616		0.0958732	0.332531		0.0294452	0.727455		0.0515917	0.582869		-0.066464	0.405437	1	-0.0443049	0.61782	1	-0.02216	0.770066	1
ENSG00000159650					UROC1	0.192606	-3.30824	0.887033		-0.0281105	0.567532		-0.0286077	0.490644		-0.0255278	0.58299		-0.000497591	0.989827	1	0.00258415	0.952845	1	-0.00308188	0.9334	1
ENSG00000101152					DNAJC5	3623.07	0.156877	0.453801	0.943952	-0.11278	0.412886	0.891049	0.125701	0.432689	0.856314	0.0793685	0.582991	0.956349	0.238504	0.149264	1	0.192163	0.202547	1	0.0463414	0.785522	1
ENSG00000146731					CCT6A	4002.97	0.2238	0.539524	0.962933	-0.0547545	0.703764	0.948077	0.177976	0.284519	0.769785	0.0828292	0.583001	0.956349	0.232756	0.174714	1	0.137595	0.3813	1	0.0951621	0.589536	1
ENSG00000198841					KTI12	507.699	-0.0226723	0.852651		-0.176144	0.421557		-0.04314	0.838066		-0.119607	0.58301		0.13305	0.525614	1	0.0565543	0.794266	1	0.0764974	0.712354	1
ENSG00000261884					CTC-479C5.12	470.347	-0.64118	0.589446		0.0484281	0.823704		-0.138473	0.500929		0.117926	0.583033		-0.186985	0.357472	1	0.0695229	0.743609	1	-0.256516	0.199945	1
ENSG00000166676					TVP23A	77.1977	-0.958425	0.831609		0.0117947	0.902555		-0.0296809	0.718097		-0.0501836	0.583152		-0.0414985	0.593346	1	-0.0620127	0.472947	1	0.0205151	0.780823	1
ENSG00000240344					PPIL3	813.957	0.473867	0.397675		0.187135	0.392528		0.190082	0.375113		-0.120022	0.583241		0.00295865	0.988962	1	-0.307253	0.160481	1	0.31022	0.14452	1
ENSG00000274461					RP11-323P17.2	14.3436	-19.8206	0.583784		0.0305937	0.58513		0.0056396	0.905456		0.0290923	0.583257		-0.0249683	0.576471	1	-0.00150221	0.975984	1	-0.0234671	0.578788	1
ENSG00000134440					NARS	2955.78	0.0780287	0.83147	0.986674	0.125305	0.357982	0.866056	0.0702833	0.658147	0.934286	0.078539	0.583257	0.956349	-0.0550256	0.737211	1	-0.0467694	0.754162	1	-0.0082563	0.961015	1
ENSG00000146373					RNF217	504.406	-0.8149	0.690214		-0.207592	0.304558		-0.193636	0.292436		-0.108045	0.583315		0.013956	0.937877	1	0.0995899	0.60382	1	-0.0856372	0.622936	1
ENSG00000096401					CDC5L	1323.61	0.271752	0.401228		-0.155728	0.403424	0.890225	0.169082	0.402969		0.105354	0.58332		0.32487	0.11559	1	0.261124	0.186187	1	0.0637481	0.761456	1
ENSG00000183624					HMCES	1059.32	0.331016	0.420138		-0.171087	0.412383	0.891049	0.163234	0.447479		0.116223	0.583349		0.334406	0.123561	1	0.287375	0.181664	1	0.0470323	0.829576	1
ENSG00000130287					NCAN	0.150449	-0.962605	0.90789		0.0125342	0.795479		0.00219942	0.956982		0.0250831	0.583381		-0.0103407	0.787526	1	0.012556	0.770354	1	-0.0228976	0.527743	1
ENSG00000126353	Yes				CCR7	1097.85	-0.275759	0.955208		-0.0689325	0.739607	0.95814	-0.0840762	0.658779		-0.111179	0.583385		-0.0151518	0.935081	1	-0.0422655	0.831192	1	0.0271146	0.881231	1
ENSG00000068366					ACSL4	2782.59	0.0494272	0.62446	0.967958	0.224227	0.199957	0.772828	0.0524932	0.786284	0.965063	0.0994116	0.583428	0.956349	-0.171759	0.386557	1	-0.124831	0.504947	1	-0.0469285	0.816763	1
ENSG00000124399					RP11-663P9.2	1.40445	-2.07106	0.673833		0.0685915	0.46648		0.00299406	0.970206		0.0490027	0.583429		-0.0656338	0.386502	1	-0.0195992	0.816491	1	-0.0460366	0.521782	1
ENSG00000155755					TMEM237	72.4192	0.578546	0.94436		0.0290978	0.670642		0.0164925	0.776426		0.0355257	0.583483		-0.0126124	0.817739	1	0.00643141	0.916076	1	-0.0190446	0.713099	1
ENSG00000151687					ANKAR	139.451	-0.521936	0.777729		0.107779	0.431514		0.0108353	0.92713		0.0717163	0.583489		-0.0969942	0.389688	1	-0.0360799	0.771918	1	-0.0609168	0.571266	1
ENSG00000171931					FBXW10	0.140005	-2.54184	0.845443		-0.00492481	0.918382		-0.0201216	0.619339		-0.0248969	0.583517		-0.0152055	0.689787	1	-0.0199834	0.639709	1	0	1	1
ENSG00000144283					PKP4	442.903	-0.462488	0.857998		-0.124469	0.570176		-0.180901	0.392408		-0.11954	0.583543		-0.0564589	0.7882	1	0.00492947	0.981892	1	-0.0613905	0.768006	1
ENSG00000172771					EFCAB12	78.0822	0.605374	0.834769		-0.0309299	0.729756		0.00750189	0.921673		-0.0465508	0.583626		0.0384529	0.593573	1	-0.0156299	0.845445	1	0.0540852	0.428525	1
ENSG00000159023					EPB41	4601.74	0.217892	0.658042	0.967958	0.0192208	0.884186	0.982118	0.182737	0.236771	0.719316	0.0760188	0.583702	0.956349	0.163532	0.305432	1	0.0568017	0.694972	1	0.106732	0.516389	1
ENSG00000186810	Yes				CXCR3	91.2461	1.45654	0.873331		0.0656788	0.482601		0.0516171	0.517651		0.048634	0.58378		-0.0140692	0.85195	1	-0.017054	0.838828	1	0.00298485	0.966702	1
ENSG00000197408					CYP2B6	0.189404	-3.28799	0.887402		-0.028254	0.565235		-0.0286105	0.490228		-0.0254528	0.583787		-0.000356726	0.9927	1	0.00280279	0.948817	1	-0.00315966	0.931663	1
ENSG00000185842					DNAH14	0.563881	1.18843	0.654353		0.153352	0.211615		0.0808872	0.43896		0.0637513	0.583818		-0.0725014	0.467397	1	-0.0896464	0.419564	1	0.0171458	0.856054	1
ENSG00000211943					IGHV3-15	314.234	0.997224	0.845808		0.0914958	0.584417		0.134979	0.358469		0.088064	0.583833		0.0435057	0.757652	1	-0.00343322	0.982239	1	0.0469408	0.728852	1
ENSG00000157823					AP3S2	643.255	0.0103481	0.931882		-0.00442689	0.983541		-0.0133766	0.946846		-0.115597	0.584046		-0.00895168	0.96382	1	-0.111214	0.59285	1	0.102266	0.597441	1
ENSG00000133884					DPF2	1624.28	-0.426394	0.399938	0.925652	-0.149831	0.364278	0.867315	-0.316481	0.0880802	0.566724	-0.0940537	0.584067	0.956349	-0.166683	0.3818	1	0.0557844	0.753999	1	-0.22247	0.25417	1
ENSG00000143776					CDC42BPA	64.3044	-22.4345	0.0734768		0.0873059	0.378337		-0.00191511	0.981947		0.0515065	0.58413		-0.0892704	0.264645	1	-0.0358182	0.687183	1	-0.0534545	0.481549	1
ENSG00000246082					NUDT16P1	427.625	0.690731	0.818259		0.156293	0.352458		0.106146	0.472569		0.0884107	0.584233		-0.0501687	0.723453	1	-0.0679133	0.66135	1	0.0177452	0.896335	1
ENSG00000215559					ANKRD20A11P	0.12993	-2.88818	0.797341		-0.039177	0.412326		-0.0313599	0.436358		-0.024724	0.584356		0.00782156	0.836314	1	0.0144613	0.733328	1	-0.00664004	0.852772	1
ENSG00000254876					RP11-23J9.5	16.2977	5.02715	0.334824		0.0851588	0.237192		0.0558417	0.361387		0.0373114	0.584523		-0.0293331	0.611041	1	-0.0478739	0.456555	1	0.0185416	0.734148	1
ENSG00000141497					ZMYND15	218.935	-1.28235	0.639554		-0.17829	0.27287		-0.153735	0.280475		-0.0853178	0.584616		0.0245655	0.857111	1	0.09302	0.5338	1	-0.0684574	0.600937	1
ENSG00000131966					ACTR10	828.061	-0.0949526	0.910568		-0.00554992	0.979804		-0.018497	0.930734		0.11943	0.58467		-0.0129553	0.951227	1	0.125019	0.56643	1	-0.137978	0.511326	1
ENSG00000145794	Yes				MEGF10	0.178577	-0.962611	0.876988		0.0216442	0.658084		0.00503444	0.902876		0.0252748	0.584712		-0.0166192	0.668644	1	0.00363262	0.933456	1	-0.0202527	0.580987	1
ENSG00000211899					IGHM	52837.7	0.312131	0.751986	0.971828	-0.0878253	0.688742	0.943311	0.0906409	0.669785	0.938775	-0.119374	0.584713	0.957056	0.178529	0.398564	1	-0.0315615	0.884832	1	0.210096	0.31637	1
ENSG00000126246	Yes				IGFLR1	545.048	0.580749	0.28419		0.209942	0.336879		0.239967	0.2638		-0.119518	0.584776		0.0300463	0.888584	1	-0.329562	0.132564	1	0.359618	0.0919373	1
ENSG00000198707					CEP290	725.835	-0.198666	0.956177		-0.0831127	0.701908		-0.0827597	0.686831		-0.117197	0.584796		0.000351483	0.998616	1	-0.034098	0.872301	1	0.0344504	0.862911	1
ENSG00000130653					PNPLA7	897.767	0.286164	0.82287		-0.0543609	0.804168		0.106157	0.616139		0.119178	0.584839		0.160573	0.445469	1	0.173595	0.424465	1	-0.0130219	0.950192	1
ENSG00000230606					AC159540.1	1.1949	-2.35774	0.557304		0.0637044	0.612589		-0.0262656	0.807317		0.0654605	0.5849		-0.0900194	0.379231	1	0.0017572	0.98769	1	-0.0917805	0.346395	1
ENSG00000110697					PITPNM1	4892.55	-0.153209	0.775627	0.976664	-0.0369182	0.738599	0.95814	-0.136567	0.301572	0.784771	-0.063841	0.584988	0.957156	-0.0996564	0.466687	1	-0.0269241	0.826044	1	-0.0727328	0.607422	1
ENSG00000146733					PSPH	123.521	-0.357468	0.825032		0.0340446	0.804171		-0.0272931	0.818199		-0.0715762	0.585015		-0.0613695	0.58711	1	-0.105677	0.396893	1	0.044309	0.681152	1
ENSG00000238795					SCARNA12	22.1675	-1.82999	0.863296		-0.0594895	0.439635		-0.0473209	0.469535		-0.0398253	0.585068		0.0121753	0.843582	1	0.0196753	0.774773	1	-0.00750035	0.897871	1
ENSG00000103091					WDR59	1184.61	0.0644331	0.884685		0.0423067	0.834259	0.975879	0.0292809	0.890145		-0.112675	0.5851		-0.0130246	0.951708	1	-0.155014	0.461564	1	0.141993	0.513413	1
ENSG00000171116					HSFX1	0.163163	-2.00953	0.739807		-0.0152264	0.753878		-0.00715711	0.861344		0.0250927	0.585106		0	1	1	0.0403419	0.350389	1	-0.0322694	0.375918	1
ENSG00000147872					PLIN2	834.616	0.0450127	0.92398		-0.0887315	0.677976		0.000397201	0.998534		-0.117793	0.585162		0.0891547	0.681908	1	-0.0290713	0.893942	1	0.118229	0.587592	1
ENSG00000229119					CTB-63M22.1	1306.52	0.419552	0.507758		0.308927	0.150867	0.718265	0.226627	0.294608		0.118293	0.58527		-0.0823129	0.70481	1	-0.190681	0.383204	1	0.108371	0.618217	1
ENSG00000173875					ZNF791	1252.29	-0.24779	0.902824		-0.0876829	0.663567	0.935561	-0.151044	0.475496		-0.11232	0.585293		-0.0633804	0.767952	1	-0.0246428	0.906617	1	-0.0387386	0.858368	1
ENSG00000183638					RP1L1	0.189316	-3.28146	0.886489		-0.0285817	0.560226		-0.0286428	0.489149		-0.0253173	0.585306		-6.12193e-05	0.998746	1	0.00326623	0.94029	1	-0.0033276	0.927941	1
ENSG00000128573					FOXP2	0.137708	-2.51581	0.847624		-0.00472537	0.921592		-0.0199797	0.621414		-0.0247455	0.585396		-0.0152631	0.688335	1	-0.0200315	0.638534	1	0	1	1
ENSG00000264324					RP11-287D1.3	5.41002	-12.8005	0.243998		0.0542498	0.298374		0	1		0.026917	0.585446		-0.0395085	0.341996	1	-0.0273481	0.555822	1	-0.012161	0.75703	1
ENSG00000154330					PGM5	1.97217	1.36043	0.337853		0.00809085	0.864814		0.0153488	0.701631		0.024515	0.585484		0.00726207	0.847208	1	0.0164334	0.697418	1	-0.00917168	0.796826	1
ENSG00000270640					RP11-373D23.2	60.6008	-1.93851	0.759536		0.0139602	0.882742		-0.0408795	0.612661		-0.0489893	0.5855		-0.0548702	0.472085	1	-0.0629844	0.457951	1	0.00811455	0.910736	1
ENSG00000207003					RNU6-611P	2.56785	-6.36175	0.776765		-0.0199233	0.702303		-0.0278102	0.528654		-0.0268922	0.5855		-0.0078915	0.849335	1	-0.00697291	0.880513	1	-0.00091863	0.981338	1
ENSG00000204389					HSPA1A	462.458	-0.27457	0.886495		0.0097181	0.961657		-0.0289749	0.874787		0.107386	0.585525		-0.0387135	0.828786	1	0.0977083	0.61059	1	-0.136426	0.433308	1
ENSG00000161955					TNFSF13	1181.31	-0.00665679	0.945145		0.0773464	0.723654	0.9548	0.0228265	0.913151		0.118318	0.585535		-0.0545404	0.792585	1	0.0409862	0.849155	1	-0.0955293	0.641076	1
ENSG00000268222					EEF1A1P7	0.727298	0.0280842	0.887173		-0.00959905	0.864819		0.00372302	0.937827		0.0290951	0.585586		0.0133296	0.766711	1	0.0387159	0.440637	1	-0.0253874	0.550222	1
ENSG00000182141					ZNF708	343.413	-0.272346	0.93919		-0.114983	0.568092		-0.0843222	0.644966		-0.106896	0.585718		0.0306727	0.863252	1	0.00808969	0.966217	1	0.0225838	0.896222	1
ENSG00000164338					UTP15	482.686	-0.0118573	0.813582		-0.187191	0.376269		-0.0438921	0.822854		-0.113085	0.585777		0.143357	0.455781	1	0.0741348	0.715911	1	0.0692246	0.712855	1
ENSG00000117620					SLC35A3	740.664	0.119051	0.897963		-0.0582248	0.784175		0.039354	0.85542		-0.117144	0.585801		0.0976081	0.653719	1	-0.0589359	0.786408	1	0.156548	0.473268	1
ENSG00000230397					SPTLC1P1	2.18839	-6.90938	0.563545		-0.0217044	0.699251		-0.0119	0.802572		0.0289692	0.585801		0.00980996	0.8267	1	0.0507022	0.310796	1	-0.040894	0.334499	1
ENSG00000067225					PKM	24120.9	-0.0718947	0.682474	0.967958	-0.0601058	0.536177	0.909108	-0.0651576	0.578684	0.913042	0.0560757	0.585906	0.957607	-0.00505338	0.966872	1	0.116186	0.282287	1	-0.12124	0.335986	1
ENSG00000206573					THUMPD3-AS1	511.819	0.21252	0.590305		-0.232864	0.286914		0.0290637	0.889415		-0.118097	0.585975		0.262023	0.205761	1	0.114805	0.593822	1	0.147221	0.471654	1
ENSG00000162510					MATN1	51.5958	-0.941033	0.779978		0.0690311	0.446226		0.0111229	0.885498		0.0468175	0.586063		-0.0579403	0.427102	1	-0.0222255	0.78425	1	-0.0357163	0.605644	1
ENSG00000232160					RAP2C-AS1	32.0896	-0.431888	0.931994		-0.0382248	0.572398		-0.0205911	0.720103		-0.0349094	0.586113		0.0176436	0.74455	1	0.00331723	0.956194	1	0.014327	0.779793	1
ENSG00000088854					C20orf194	1023.68	0.204041	0.933521		0.0316115	0.881393	0.982118	0.110388	0.609036		0.116706	0.586232		0.0787997	0.717215	1	0.0851152	0.695003	1	-0.00631534	0.976932	1
ENSG00000119535	Yes				CSF3R	11888.1	-0.158745	0.384115	0.920563	-0.161761	0.25763	0.820911	-0.128599	0.436447	0.858582	0.0814739	0.586446	0.95787	0.0331607	0.845741	1	0.243256	0.119038	1	-0.210097	0.230837	1
ENSG00000107554					DNMBP	614.685	-0.00377287	0.906367		0.0312488	0.886097		-0.0120752	0.953604		-0.117466	0.586484		-0.0433374	0.832828	1	-0.148768	0.487082	1	0.105434	0.602627	1
ENSG00000134955					SLC37A2	2145.98	0.332543	0.382455	0.920309	-0.14497	0.446688	0.897399	0.188724	0.357282	0.819744	-0.106554	0.586495	0.95787	0.333762	0.110356	1	0.0384194	0.848492	1	0.295348	0.164194	1
ENSG00000197540					GZMM	41.2046	-21.9407	0.446644		0.0166459	0.795033		-0.00229702	0.966289		0.0329812	0.586637		-0.0189537	0.711238	1	0.0163444	0.774758	1	-0.0352996	0.466165	1
ENSG00000154511					FAM69A	313.739	0.590199	0.763445		-0.0532721	0.76529		0.0846727	0.592245		0.0935505	0.586638		0.138012	0.364569	1	0.146892	0.375371	1	-0.00888042	0.951716	1
ENSG00000151929					BAG3	251.558	-0.43828	0.901378		-0.130274	0.458784		-0.0886837	0.568376		-0.0920793	0.586762		0.0416091	0.780823	1	0.0382125	0.814642	1	0.00339673	0.981176	1
ENSG00000205710					C17orf107	46.6505	-1.89202	0.71723		0.0529045	0.600189		-0.0050839	0.952992		0.0520825	0.586919		-0.0580207	0.476885	1	-0.000822287	0.992762	1	-0.0572009	0.460044	1
ENSG00000247708					STX18-AS1	50.6461	3.97218	0.280089		0.109938	0.269887		0.143249	0.0923536		0.0513958	0.586993		0.0333282	0.678806	1	-0.0585749	0.512558	1	0.0919069	0.228904	1
ENSG00000167642	Yes				SPINT2	5000.98	0.20406	0.600983	0.967958	0.118751	0.327879	0.857017	0.178909	0.212807	0.697565	0.0694811	0.5871	0.958107	0.0601643	0.685457	1	-0.0492732	0.712781	1	0.109438	0.475508	1
ENSG00000117983					MUC5B	0.799251	-0.77128	0.870475		0.0420384	0.742267		-0.00690766	0.949634		0.0661868	0.587109		-0.0489728	0.637632	1	0.0241609	0.834811	1	-0.0731368	0.460445	1
ENSG00000135437					RDH5	112.092	-0.361421	0.901802		-0.0117108	0.926478		-0.00561783	0.95901		0.065673	0.587141		0.00609574	0.953178	1	0.0774242	0.50024	1	-0.0713313	0.470735	1
ENSG00000211685					IGLC7	30.403	0.297133	0.548603		0.108625	0.190428		0.0292253	0.678883		0.0426905	0.587267		-0.0794432	0.233091	1	-0.0659701	0.373927	1	-0.0134737	0.830975	1
ENSG00000172062					SMN1	233.656	-1.16775	0.793422		-0.119385	0.478415		-0.141474	0.339431		-0.0878656	0.587331		-0.022104	0.876386	1	0.0315346	0.839162	1	-0.0536408	0.694371	1
ENSG00000276103					U4	18.4931	-1.0808	0.240988		-0.0563926	0.364234		-0.0311771	0.55415		-0.0319276	0.587333		0.02523	0.611262	1	0.0244791	0.658504	1	0.000750885	0.987242	1
ENSG00000100325					ASCC2	2282.29	0.139006	0.605832	0.967958	0.127138	0.442119	0.895255	0.101473	0.584863	0.913042	-0.0933419	0.587518	0.958107	-0.0256629	0.892985	1	-0.220507	0.216099	1	0.194846	0.318409	1
ENSG00000259079					RP1-261D10.1	0.384744	2.68242	0.847436		0.000234196	0.996308		0.0268886	0.529832		0.0259683	0.587576		0.0266695	0.50782	1	0.0257486	0.56748	1	0.000920926	0.980703	1
ENSG00000241556					RP11-490G8.1	170.741	0.498264	0.676905		-0.107832	0.596576		0.081481	0.66095		-0.107717	0.587604		0.189396	0.295481	1	0.000113041	0.999534	1	0.189289	0.282771	1
ENSG00000271109					CTC-523E23.11	45.2276	1.79028	0.91975		0.027274	0.724641		0.0417853	0.525511		0.0397859	0.587619		0.0145194	0.815064	1	0.0125188	0.856376	1	0.00200069	0.972852	1
ENSG00000147400					CETN2	275.629	0.107357	0.819093		-0.120839	0.428853		-0.0224193	0.866194		-0.0793109	0.587641		0.0984709	0.438482	1	0.0415497	0.766161	1	0.0569235	0.639829	1
ENSG00000169100					SLC25A6	30488.2	-0.072028	0.901788	0.991018	-0.0477485	0.587257	0.91801	-0.0678397	0.525756	0.890858	-0.0505904	0.587802	0.958107	-0.0200924	0.856297	1	-0.002842	0.976885	1	-0.0172504	0.88078	1
ENSG00000236790					LINC00299	59.5302	0.101402	0.902217		-0.0194679	0.812393		-0.00834892	0.904774		-0.0421366	0.587876		0.0111251	0.865843	1	-0.0226816	0.757124	1	0.0338082	0.587894	1
ENSG00000229314					ORM1	0.134535	-0.0778981	0.907544		-0.0159107	0.74027		-0.00829966	0.83752		-0.0245836	0.587882		0.00761532	0.841391	1	-0.00867793	0.838707	1	0.016294	0.650321	1
ENSG00000099795					NDUFB7	1356.14	-0.339671	0.566806	0.964944	-0.0441188	0.818939	0.972088	-0.193936	0.347613		0.107248	0.587919		-0.149859	0.476233	1	0.151394	0.455734	1	-0.301259	0.158143	1
ENSG00000151883					PARP8	2842.5	-0.447732	0.521582	0.961682	-0.0964498	0.595096	0.920856	-0.300809	0.129921	0.617172	-0.101535	0.588118	0.958107	-0.204406	0.314326	1	-0.00508525	0.979	1	-0.199324	0.335569	1
ENSG00000130702					LAMA5	980.062	0.722887	0.448342		-0.127663	0.533567	0.909108	0.140456	0.45363		-0.10836	0.588162		0.268234	0.142321	1	0.0193092	0.921271	1	0.248933	0.162206	1
ENSG00000178789					CD300LB	2561.53	0.134698	0.896627	0.991018	-0.0142953	0.935577	0.988187	0.095527	0.624379	0.923961	0.0991147	0.588274	0.958107	0.109841	0.582478	1	0.113426	0.548384	1	-0.003585	0.98597	1
ENSG00000168434					COG7	478.088	0.337367	0.883699		0.163333	0.454028		0.135854	0.512749		0.116892	0.588323		-0.0274846	0.893514	1	-0.0464554	0.828206	1	0.0189715	0.925367	1
ENSG00000129518					EAPP	1035.27	-0.550153	0.819129		-0.0855555	0.696202	0.945476	-0.198201	0.347173		-0.117841	0.588387		-0.112694	0.590284	1	-0.0322966	0.881514	1	-0.0803999	0.697863	1
ENSG00000121644					DESI2	955.592	-0.195568	0.647343		0.13063	0.526974		-0.0972368	0.649587		-0.113669	0.588421		-0.227921	0.292632	1	-0.244351	0.252769	1	0.01643	0.939995	1
ENSG00000173914					RBM4B	373.744	1.30294	0.699178		0.104765	0.538565		0.184374	0.21902		0.088623	0.588591		0.0796485	0.580248	1	-0.0161498	0.918249	1	0.095802	0.488916	1
ENSG00000163513	Yes				TGFBR2	4975.56	0.0784756	0.77691	0.976793	-0.108199	0.479169	0.906009	0.0514159	0.768465	0.964141	-0.0864041	0.588616	0.958107	0.159635	0.374725	1	0.0217959	0.895583	1	0.13784	0.455336	1
ENSG00000148362					C9orf142	1184.21	0.13175	0.622871		0.26698	0.189232	0.76555	0.102088	0.631069		0.112164	0.588627		-0.164924	0.44413	1	-0.154845	0.463888	1	-0.0100792	0.963054	1
ENSG00000132300					PTCD3	1972.17	0.0496554	0.958086	0.997716	0.0281122	0.885604	0.982118	0.0392141	0.850569	0.971472	0.108352	0.588637	0.958107	0.0111035	0.958197	1	0.0802555	0.695688	1	-0.0691531	0.74739	1
ENSG00000177427					MIEF2	274.346	-2.27233	0.317733		-0.166518	0.343604		-0.231947	0.135652		-0.091595	0.588694		-0.0654708	0.661472	1	0.0749592	0.645557	1	-0.140436	0.329242	1
ENSG00000203709					C1orf132	503.031	-0.0274948	0.925497		-0.122578	0.575435		-0.0383724	0.854799		-0.117415	0.588761		0.0842348	0.685338	1	0.00516262	0.980914	1	0.0790745	0.700341	1
ENSG00000166896					XRCC6BP1	149.767	-1.59281	0.638044		0.0406572	0.774285		-0.0401591	0.743732		0.0732308	0.588776		-0.0808611	0.489623	1	0.03259	0.800614	1	-0.113456	0.310065	1
ENSG00000080371					RAB21	1561.03	0.270552	0.470124	0.951476	-0.131954	0.478373	0.906009	0.169982	0.400061	0.84407	0.103694	0.588819	0.958107	0.301992	0.143219	1	0.235685	0.232288	1	0.0663079	0.75202	1
ENSG00000229994					RPL5P4	57.8833	0.657449	0.415274		0.146601	0.489809		0.17519	0.373981		-0.112554	0.588918		0.0286069	0.882383	1	-0.259261	0.20518	1	0.287878	0.128231	1
ENSG00000214455					RCN1P2	156.965	0.342222	0.800342		0.0316275	0.847658		0.0281743	0.845311		-0.0854268	0.588956		-0.0034538	0.980091	1	-0.117114	0.439615	1	0.113665	0.392141	1
ENSG00000152102					FAM168B	3424.52	-0.0892459	0.611229	0.967958	0.149461	0.311151	0.849355	-0.059606	0.725448	0.952172	0.083453	0.588995	0.958107	-0.209091	0.231939	1	-0.0660125	0.681338	1	-0.14308	0.426127	1
ENSG00000160323					ADAMTS13	92.7027	-0.709876	0.947929		-0.0289889	0.811413		-0.0476469	0.648237		-0.0624944	0.589063		-0.0186685	0.850576	1	-0.0335239	0.76001	1	0.0148561	0.874844	1
ENSG00000243811					APOBEC3D	325.699	0.77316	0.905133		0.0671384	0.696235		0.112627	0.457525		0.0893783	0.589122		0.045512	0.754653	1	0.0222507	0.888706	1	0.0232622	0.868075	1
ENSG00000173898					SPTBN2	31.1433	-0.572227	0.950025		-0.023717	0.797861		-0.0280217	0.722676		-0.0474525	0.589164		-0.00430721	0.953956	1	-0.0237489	0.774734	1	0.0194425	0.783453	1
ENSG00000170271					FAXDC2	58.641	1.42063	0.7253		0.111435	0.279423		0.0625068	0.477885		0.0528411	0.589247		-0.0489537	0.556876	1	-0.0586246	0.526507	1	0.00967137	0.902705	1
ENSG00000012211					PRICKLE3	340.646	-0.0917603	0.358793		0.243474	0.249994		-0.00176119	0.992836		-0.112027	0.589435		-0.245326	0.202141	1	-0.355638	0.0810009	1	0.110315	0.557799	1
ENSG00000019549					SNAI2	0.041904	-1.62599	0.911437		-0.0254002	0.58423		-0.0206969	0.598328		-0.0236882	0.589463		0	1	1	0.00171297	0.966895	1	0.00299314	0.931709	1
ENSG00000072201					LNX1	0.040207	-1.5794	0.916574		-0.0254002	0.58423		-0.0206969	0.598328		-0.0236882	0.589463		0	1	1	0	1	1	0	1	1
ENSG00000072832					CRMP1	0.044676	-1.69802	0.903183		-0.0254002	0.58423		-0.0206969	0.598328		-0.0236882	0.589463		0.00470598	0.898669	1	0.00171297	0.966895	1	0	1	1
ENSG00000078549	Yes				ADCYAP1R1	0.041904	-1.62599	0.911437		-0.0254002	0.58423		-0.0206969	0.598328		-0.0236882	0.589463		0	1	1	0	1	1	0	1	1
ENSG00000104537					ANXA13	0.044676	-1.69802	0.903183		-0.0254002	0.58423		-0.0206969	0.598328		-0.0236882	0.589463		0	1	1	0	1	1	0	1	1
ENSG00000128165					ADM2	0.044676	-1.69802	0.903183		-0.0254002	0.58423		-0.0206969	0.598328		-0.0236882	0.589463		0	1	1	0	1	1	0	1	1
ENSG00000132563					REEP2	0.040207	-1.5794	0.916574		-0.0254002	0.58423		-0.0206969	0.598328		-0.0236882	0.589463		0	1	1	0.00171297	0.966895	1	0.00299314	0.931709	1
ENSG00000132970					WASF3	0.043165	-1.65936	0.907661		-0.0254002	0.58423		-0.0206969	0.598328		-0.0236882	0.589463		0	1	1	0	1	1	0	1	1
ENSG00000136859					ANGPTL2	0.043165	-1.65936	0.907661		-0.0254002	0.58423		-0.0206969	0.598328		-0.0236882	0.589463		0	1	1	0	1	1	0	1	1
ENSG00000146006	Yes				LRRTM2	0.044676	-1.69802	0.903183		-0.0254002	0.58423		-0.0206969	0.598328		-0.0236882	0.589463		0	1	1	0	1	1	0	1	1
ENSG00000163519	Yes				TRAT1	0.044877	-1.70305	0.902592		-0.0254002	0.58423		-0.0206969	0.598328		-0.0236882	0.589463		0	1	1	0	1	1	0	1	1
ENSG00000168309					FAM107A	0.043165	-1.65936	0.907661		-0.0254002	0.58423		-0.0206969	0.598328		-0.0236882	0.589463		0	1	1	0	1	1	0	1	1
ENSG00000168679	Yes				SLC16A4	6.51529	-21.1837	0.391934		-0.0254002	0.58423		-0.0206969	0.598328		-0.0236882	0.589463		0.00470598	0.898669	1	0.00171297	0.966895	1	0.00299314	0.931709	1
ENSG00000183715	Yes				OPCML	0.042979	-1.65449	0.908218		-0.0254002	0.58423		-0.0206969	0.598328		-0.0236882	0.589463		0	1	1	0	1	1	0	1	1
ENSG00000186998					EMID1	0.044877	-1.70305	0.902592		-0.0254002	0.58423		-0.0206969	0.598328		-0.0236882	0.589463		0	1	1	0	1	1	0	1	1
ENSG00000188662					HILS1	0.040207	-1.5794	0.916574		-0.0254002	0.58423		-0.0206969	0.598328		-0.0236882	0.589463		0	1	1	0	1	1	0	1	1
ENSG00000205143					ARID3C	1.15442	-1.66844	0.296876		-0.0254002	0.58423		-0.0206969	0.598328		-0.0236882	0.589463		0.00470598	0.898669	1	0.00171297	0.966895	1	0	1	1
ENSG00000206052					DOK6	0.044676	-1.69802	0.903183		-0.0254002	0.58423		-0.0206969	0.598328		-0.0236882	0.589463		0	1	1	0	1	1	0	1	1
ENSG00000228445					UGT1A2P	0.042979	-1.65449	0.908218		-0.0254002	0.58423		-0.0206969	0.598328		-0.0236882	0.589463		0	1	1	0	1	1	0	1	1
ENSG00000231047					GCNT1P3	0.042979	-1.65449	0.908218		-0.0254002	0.58423		-0.0206969	0.598328		-0.0236882	0.589463		0	1	1	0	1	1	0	1	1
ENSG00000236582					PRPF38AP2	0.040207	-1.5794	0.916574		-0.0254002	0.58423		-0.0206969	0.598328		-0.0236882	0.589463		0.00470598	0.898669	1	0.00171297	0.966895	1	0	1	1
ENSG00000255353					RP11-382M14.1	0.043514	-1.6684	0.906624		-0.0254002	0.58423		-0.0206969	0.598328		-0.0236882	0.589463		0	1	1	0	1	1	0	1	1
ENSG00000260691					ANKRD20A1	0.043165	-1.65936	0.907661		-0.0254002	0.58423		-0.0206969	0.598328		-0.0236882	0.589463		0	1	1	0	1	1	0	1	1
ENSG00000274452					U2	0.042979	-1.65449	0.908218		-0.0254002	0.58423		-0.0206969	0.598328		-0.0236882	0.589463		0	1	1	0	1	1	0	1	1
ENSG00000275713					HIST1H2BH	0.041184	-1.60647	0.913608		-0.0254002	0.58423		-0.0206969	0.598328		-0.0236882	0.589463		0	1	1	0	1	1	0	1	1
ENSG00000169116	Yes				PARM1	707.409	-0.137209	0.365267		0.340206	0.11936		0.0226369	0.913464		0.116778	0.589473		-0.31768	0.12346	1	-0.223497	0.297901	1	-0.0941868	0.643571	1
ENSG00000082515					MRPL22	433.322	0.662977	0.567021		-0.0765372	0.709839		0.131396	0.485163		-0.10835	0.589527		0.208022	0.257443	1	-0.0318296	0.871101	1	0.23986	0.180292	1
ENSG00000276116					FUT8-AS1	28.7637	1.02025	0.676833		-0.0152653	0.800165		0.0141329	0.782213		0.0307892	0.589579		0.0294147	0.541232	1	0.0460803	0.391065	1	-0.0166662	0.714387	1
ENSG00000059769					DNAJC25	317.575	-0.994144	0.826197		-0.0673662	0.712835		-0.141894	0.383431		-0.0953287	0.589672		-0.0745677	0.634865	1	-0.0279762	0.869702	1	-0.0465936	0.758438	1
ENSG00000114850					SSR3	3540.62	0.109477	0.592087	0.967658	-0.104728	0.457029	0.898768	0.0865846	0.595793	0.914087	0.0796232	0.589738	0.958618	0.191331	0.255928	1	0.184366	0.231028	1	0.00696528	0.967943	1
ENSG00000162073					PAQR4	300.318	-0.850318	0.685839		-0.20687	0.280447		-0.173448	0.313142		-0.100146	0.589748		0.0334331	0.84083	1	0.106773	0.552839	1	-0.0733425	0.649008	1
ENSG00000168509	Yes				HFE2	0.112123	-2.26978	0.869918		-0.00474817	0.92025		-0.0194308	0.626814		-0.0241525	0.589842		-0.014691	0.695875	1	-0.0194154	0.644792	1	0	1	1
ENSG00000256073					URB1-AS1	93.4197	2.21735	0.778351		0.0205775	0.827878		0.0841895	0.297089		0.0484124	0.589904		0.0636466	0.404202	1	0.0278502	0.742752	1	0.0357979	0.620891	1
ENSG00000198826					ARHGAP11A	263.596	0.0681232	0.820348		-0.0586652	0.715653		0.0101887	0.942375		0.0832744	0.589939		0.0688889	0.609706	1	0.14201	0.337114	1	-0.0731236	0.572019	1
ENSG00000104522					TSTA3	955.618	0.639037	0.384011		0.200141	0.332871		0.360941	0.0918241		0.113273	0.590001		0.160849	0.457793	1	-0.0868869	0.684438	1	0.247741	0.25641	1
ENSG00000183723					CMTM4	223.274	-0.975285	0.918836		-0.0262682	0.842309		-0.0648563	0.569232		-0.0678502	0.590057		-0.0386094	0.721547	1	-0.0416044	0.728197	1	0.0029951	0.976865	1
ENSG00000160948					VPS28	3781.67	0.113593	0.620926	0.967958	-0.154869	0.342495	0.861616	0.0705403	0.701122	0.943899	-0.0914993	0.590091	0.958845	0.225441	0.232595	1	0.0633755	0.718914	1	0.162068	0.402127	1
ENSG00000123219					CENPK	82.2475	-1.0469	0.941794		-0.0542687	0.587056		-0.0496704	0.560617		-0.0511127	0.590117		0.00460049	0.954549	1	0.00315757	0.97192	1	0.00144297	0.984973	1
ENSG00000138036					DYNC2LI1	136.342	0.0523302	0.892909		0.00719594	0.96145		-0.00741691	0.954304		-0.0766961	0.590278		-0.01462	0.905781	1	-0.0839361	0.536905	1	0.0693189	0.55731	1
ENSG00000166707					ZCCHC18	106.369	-1.649	0.796847		0.0292387	0.772917		-0.0102881	0.905417		0.051798	0.590408		-0.0395491	0.629155	1	0.0225714	0.804096	1	-0.0621231	0.424241	1
ENSG00000272434					RP13-131K19.6	25.6698	1.34876	0.952714		0.0196953	0.770909		0.0245374	0.669039		0.0344584	0.590557		0.00484485	0.928628	1	0.0147713	0.806561	1	-0.00992688	0.846226	1
ENSG00000127837					AAMP	2817.48	-0.180914	0.609813	0.967958	0.0843812	0.575659	0.917108	-0.130884	0.448551	0.858772	0.0848059	0.590559	0.959257	-0.215294	0.22618	1	0.000426029	0.997926	1	-0.215722	0.237753	1
ENSG00000224174					RP4-798A10.4	0.136264	-2.94211	0.791249		-0.0391938	0.41362		-0.0313288	0.438345		-0.0243951	0.590562		0	1	1	0.0148072	0.728058	1	-0.00693808	0.846763	1
ENSG00000230457					PA2G4P4	96.5029	-0.24646	0.951229		-0.0993166	0.6265		-0.0792105	0.670523		-0.107074	0.590582		0.0201132	0.911752	1	-0.00776135	0.968115	1	0.0278755	0.874644	1
ENSG00000237036					ZEB1-AS1	67.6173	2.00925	0.815291		0.0662404	0.48234		0.0698369	0.385236		0.0481305	0.590658		0.00359863	0.962236	1	-0.0181197	0.830265	1	0.0217193	0.763213	1
ENSG00000168062					BATF2	17.4451	9.78555	0.313519		0.0189354	0.717067		0.0503	0.255691		0.0265838	0.590722		0.0313822	0.451176	1	0.0076527	0.86929	1	0.0237305	0.546749	1
ENSG00000196668					LINC00173	102.185	1.23172	0.698474		-0.0286058	0.82208		0.083225	0.447555		0.0651946	0.590766		0.111891	0.282369	1	0.0938507	0.415006	1	0.0180409	0.855623	1
ENSG00000077684					JADE1	1357.19	0.341817	0.425246	0.93658	-0.0959234	0.597807	0.921961	0.224424	0.259097	0.740869	0.100967	0.590819	0.959283	0.320406	0.115152	1	0.196919	0.308813	1	0.123489	0.55116	1
ENSG00000214954					LRRC69	35.2498	1.07535	0.646802		-0.0170108	0.848408		0.0286016	0.706012		-0.0453685	0.590942		0.0456373	0.523883	1	-0.0283741	0.721779	1	0.0740146	0.275554	1
ENSG00000233954					UQCRHL	1585.7	-0.36136	0.454357	0.944169	-0.0970772	0.604459	0.922227	-0.221153	0.275758	0.757988	0.103726	0.591004	0.959283	-0.124112	0.549045	1	0.200837	0.311463	1	-0.324955	0.122846	1
ENSG00000113734					BNIP1	363.258	-0.652124	0.574438		0.0227705	0.916868		-0.154204	0.457459		0.116048	0.591024		-0.177054	0.388468	1	0.0933099	0.662932	1	-0.270373	0.181839	1
ENSG00000068097					HEATR6	1328.74	-0.127471	0.940181		-0.0266558	0.879865	0.981717	-0.0930275	0.632836		-0.098117	0.591113		-0.0663836	0.739255	1	-0.0714714	0.704643	1	0.00508769	0.980059	1
ENSG00000227973					PIN4P1	6.4099	-1.99923	0.843157		-0.0308796	0.776873		-0.0675311	0.46894		-0.0556201	0.591245		-0.0366724	0.677867	1	-0.0247542	0.800642	1	-0.0119187	0.887001	1
ENSG00000152465					NMT2	121.358	0.105064	0.802168		-0.0478672	0.705145		0.00811837	0.940596		0.0647398	0.591258		0.0560159	0.588228	1	0.112667	0.324995	1	-0.056653	0.565391	1
ENSG00000126261					UBA2	3034.01	-0.154976	0.442549	0.938924	-0.216986	0.108303	0.669596	-0.136162	0.38774	0.842835	-0.0762004	0.591334	0.95947	0.0808289	0.619552	1	0.140796	0.341867	1	-0.0599677	0.720667	1
ENSG00000164823					OSGIN2	618.892	-0.00159542	0.951517		0.0326516	0.877858		0.013847	0.948876		0.115327	0.591446		-0.0188115	0.931102	1	0.0826962	0.703679	1	-0.10151	0.641942	1
ENSG00000229358					DPY19L1P1	34.5563	1.03662	0.317215		-0.025117	0.658645		0.00900982	0.85165		-0.0288719	0.591488		0.0341461	0.451564	1	-0.0037572	0.94084	1	0.0379049	0.37686	1
ENSG00000167641					PPP1R14A	325.425	0.419018	0.706015		0.0590177	0.711811		0.0376607	0.7875		-0.0822328	0.59149		-0.0213662	0.873046	1	-0.141323	0.335218	1	0.119962	0.349322	1
ENSG00000144559					TAMM41	336.755	-0.312062	0.781611		0.144514	0.471922		-0.0100797	0.955924		0.104913	0.591612		-0.154663	0.383365	1	-0.039616	0.83517	1	-0.115052	0.504675	1
ENSG00000198205					ZXDA	243.715	-1.52714	0.496802		-0.0725464	0.647468		-0.0907387	0.51283		0.0816092	0.591648		-0.018206	0.890838	1	0.154231	0.289316	1	-0.172444	0.174975	1
ENSG00000125534					PPDPF	2034.39	-0.351389	0.755709	0.972268	-0.114882	0.550724	0.909699	-0.224302	0.27704	0.759225	-0.106065	0.591723	0.959725	-0.10945	0.602664	1	0.00881912	0.965316	1	-0.118271	0.579353	1
ENSG00000153936					HS2ST1	812.426	0.587861	0.353338		0.332874	0.120899		0.307447	0.155069		0.116073	0.591805		-0.0254217	0.906905	1	-0.216855	0.32093	1	0.191438	0.37911	1
ENSG00000131849					ZNF132	42.1701	0.336155	0.790272		0.0602929	0.381856		0.0189232	0.746442		0.035005	0.591861		-0.0413928	0.452961	1	-0.0253018	0.680794	1	-0.0160917	0.757873	1
ENSG00000119787					ATL2	748.497	0.0620055	0.750975		0.229223	0.291798		0.062584	0.771741		0.117016	0.591862		-0.166686	0.440376	1	-0.112234	0.608819	1	-0.054453	0.800515	1
ENSG00000268403					CTD-2371O3.3	86.8524	-23.0007	0.100207		0.0562641	0.547646		-0.00778179	0.922324		0.0476064	0.591871		-0.0640817	0.395441	1	-0.0086622	0.917743	1	-0.0554219	0.438411	1
ENSG00000126838					PZP	0.134048	0.102069	0.9025		-0.016673	0.728223		-0.00673471	0.867807		-0.0243062	0.591992		0.00994394	0.793797	1	-0.00763758	0.857779	1	0.0175823	0.624636	1
ENSG00000127995	Yes				CASD1	575.273	-0.362031	0.946372		-0.0864746	0.67545		-0.10238	0.588603		-0.108105	0.592087		-0.0159143	0.931383	1	-0.0216408	0.912615	1	0.00572647	0.974651	1
ENSG00000140526					ABHD2	3692.97	0.206401	0.505591	0.961682	0.21699	0.149554	0.717787	0.171198	0.321026	0.800428	0.0843099	0.592331	0.959725	-0.0457924	0.79664	1	-0.132692	0.417761	1	0.0869003	0.634023	1
ENSG00000100031	Yes				GGT1	339.249	0.515205	0.687215		-0.0848549	0.645454		0.0775448	0.636867		0.0953966	0.592432		0.162478	0.305378	1	0.180336	0.294549	1	-0.0178584	0.907101	1
ENSG00000132199					ENOSF1	262.075	-0.0462242	0.905678		0.00437351	0.975744		-0.0150319	0.904093		-0.0735936	0.592454		-0.0194152	0.870303	1	-0.0780083	0.551627	1	0.0585955	0.606003	1
ENSG00000233170					RP11-863K10.4	7.71448	0.428931	0.806929		0.0260232	0.817208		0.0140269	0.884356		-0.0572848	0.592492		-0.0120025	0.895496	1	-0.083354	0.410976	1	0.0713546	0.411158	1
ENSG00000112232					KHDRBS2	113.593	-0.214339	0.927134		-0.0692271	0.545677		-0.0324029	0.741595		-0.058329	0.592522		0.0368442	0.692387	1	0.0109039	0.915906	1	0.0259413	0.769565	1
ENSG00000255153					TOLLIP-AS1	46.2576	0.00677755	0.907676		-0.0198476	0.771998		-0.00962148	0.868557		-0.0347071	0.592583		0.0102318	0.851853	1	-0.0148681	0.807733	1	0.0251009	0.628311	1
ENSG00000234118					RPL13AP6	25.4054	0.675735	0.887613		0.00153496	0.992646		0.0859172	0.55688		0.0856244	0.592631		0.0844245	0.547183	1	0.0841304	0.583603	1	0.000294155	0.998257	1
ENSG00000135250					SRPK2	1943.78	-0.000940176	0.913207	0.99511	0.101486	0.561913	0.91528	0.0110865	0.95434	0.990785	0.0969981	0.592641	0.959725	-0.0904142	0.648573	1	-0.00448748	0.980881	1	-0.0859279	0.671398	1
ENSG00000225470					JPX	401.159	0.0728829	0.831941		0.0629271	0.752935		0.00727369	0.967986		-0.104033	0.59271		-0.0556752	0.752032	1	-0.167034	0.377419	1	0.111362	0.515337	1
ENSG00000140543					DET1	268.529	-0.243123	0.782278		0.156693	0.41749		0.00853996	0.960787		0.10023	0.592758		-0.148221	0.378465	1	-0.0564856	0.755863	1	-0.0917385	0.573572	1
ENSG00000228305					AC016734.2	239.285	-0.762115	0.277723		-0.384771	0.0779966		-0.290077	0.163102		-0.115627	0.592845		0.0947178	0.645383	1	0.269239	0.209285	1	-0.174527	0.390198	1
ENSG00000013523					ANGEL1	1071.35	0.391904	0.875609		0.141801	0.517805	0.90783	0.166358	0.43347		0.11674	0.59294		0.0245699	0.907419	1	-0.0250684	0.908363	1	0.0496398	0.812647	1
ENSG00000108523	Yes				RNF167	2446.62	-0.059782	0.84319	0.987217	-0.0537661	0.725553	0.955195	-0.0439244	0.801715	0.968857	0.0854979	0.593097	0.959725	0.00983986	0.956426	1	0.139278	0.402358	1	-0.129439	0.483832	1
ENSG00000147488					ST18	180.386	-2.16184	0.737228		-0.0355679	0.778351		-0.0921581	0.397037		-0.0643414	0.593117		-0.0566223	0.583751	1	-0.0287891	0.801201	1	-0.0278345	0.777343	1
ENSG00000238105					GOLGA2P5	483.777	-0.0764976	0.861272		-0.137314	0.427916		-0.0456256	0.765296		-0.0890833	0.59315		0.0917336	0.532258	1	0.0482543	0.763355	1	0.043481	0.758279	1
ENSG00000139197					PEX5	980.307	-0.172283	0.381495		0.29983	0.154384	0.724535	-0.0388422	0.856951		0.113987	0.593175		-0.338762	0.119256	1	-0.185882	0.390132	1	-0.152884	0.484161	1
ENSG00000140416					TPM1	394.355	-0.065191	0.886711		0.130365	0.515547		0.0251711	0.889946		0.104226	0.593223		-0.10524	0.551962	1	-0.0261493	0.89049	1	-0.079094	0.645499	1
ENSG00000182208					MOB2	762.633	0.290673	0.924739		0.128663	0.556609		0.12188	0.561036		0.116	0.593242		-0.0067826	0.97397	1	-0.012666	0.953194	1	0.00588375	0.977152	1
ENSG00000211677					IGLC2	1855.89	0.850754	0.41653	0.930971	-0.0860001	0.684018	0.942285	0.224916	0.250421	0.730268	0.110673	0.593263	0.959725	0.311044	0.104901	1	0.196752	0.333301	1	0.114296	0.542509	1
ENSG00000164631					ZNF12	604.894	0.787789	0.712467		0.0920144	0.665864		0.231915	0.242169		0.111791	0.593272		0.139959	0.472245	1	0.0197846	0.923417	1	0.120178	0.528741	1
ENSG00000148843					PDCD11	1681.89	0.00381123	0.910944	0.994663	0.11651	0.547074	0.909699	0.0189548	0.927027	0.986867	0.106075	0.59331	0.959725	-0.0975754	0.643428	1	-0.0104361	0.959121	1	-0.0871408	0.683611	1
ENSG00000161217					PCYT1A	2449.37	-0.114688	0.788697	0.977383	0.011056	0.931384	0.987612	-0.0928877	0.538206	0.898447	0.0721381	0.593406	0.959725	-0.103955	0.505086	1	0.0610866	0.665248	1	-0.165042	0.30487	1
ENSG00000169435					RASSF6	22.4768	1.38661	0.12665		-0.0411634	0.520925		0.0221463	0.683895		-0.0324076	0.593444		0.0633456	0.216348	1	0.00876086	0.878186	1	0.0545871	0.260143	1
ENSG00000115138					POMC	101.258	0.647113	0.197119		0.131635	0.320136		0.0485577	0.670888		-0.0673992	0.593552		-0.0831183	0.444292	1	-0.199141	0.097184	1	0.116028	0.262675	1
ENSG00000257698					RP11-620J15.3	39.9287	-0.029339	0.870576		-0.0439369	0.51655		-0.0145123	0.80069		-0.0342247	0.593602		0.0294413	0.586769	1	0.0097177	0.872201	1	0.0197244	0.700396	1
ENSG00000179698					KIAA1875	105.312	-1.60556	0.640616		0.0820295	0.502183		-0.0100754	0.923632		0.0621154	0.593629		-0.0921551	0.355538	1	-0.0199241	0.856846	1	-0.0722341	0.446782	1
ENSG00000137509					PRCP	8436.55	-0.0904101	0.732713	0.968765	0.0657985	0.567183	0.916269	-0.0751415	0.582998	0.913042	0.064744	0.593793	0.959725	-0.14095	0.319819	1	-0.00105398	0.993385	1	-0.139897	0.339338	1
ENSG00000197142					ACSL5	3661.71	0.0204179	0.770198	0.976664	0.137249	0.312591	0.851949	0.023883	0.880187	0.975271	0.0761311	0.593812	0.959725	-0.113376	0.488276	1	-0.0611219	0.681526	1	-0.0522543	0.756491	1
ENSG00000182534					MXRA7	94.1926	-24.3207	0.265299		-0.0382355	0.607985		-0.0510217	0.420467		-0.0376583	0.593842		-0.0127937	0.830357	1	0.000577522	0.993077	1	-0.0133718	0.813044	1
ENSG00000188219					POTEE	82.1794	0.999273	0.288528		0.142229	0.443043		0.167284	0.311471		-0.0955533	0.593855		0.0250698	0.875169	1	-0.237899	0.169289	1	0.262979	0.0878596	1
ENSG00000120306					CYSTM1	365.942	0.217426	0.922534		0.121139	0.515235		0.062154	0.708208		0.0959795	0.593862		-0.059011	0.712925	1	-0.0251695	0.884921	1	-0.0338426	0.827081	1
ENSG00000109944					C11orf63	371.567	0.53472	0.746849		0.176297	0.421209		0.227119	0.286879		0.116529	0.594023		0.0508456	0.810817	1	-0.0597852	0.784234	1	0.110634	0.599733	1
ENSG00000198818					SFT2D1	1499.2	0.238899	0.828834	0.986285	0.147191	0.433272	0.891838	0.165707	0.414803	0.848939	0.103103	0.594028	0.959725	0.0185239	0.928829	1	-0.0440948	0.824465	1	0.0626199	0.766474	1
ENSG00000120158					RCL1	141.28	0.497808	0.659142		0.0574469	0.690232		0.035949	0.773715		-0.0734104	0.594166		-0.0215078	0.856796	1	-0.130927	0.318789	1	0.109423	0.336579	1
ENSG00000127184					COX7C	4006.83	0.00436288	0.953374	0.997716	0.00743956	0.951133	0.992296	0.00576016	0.968011	0.993513	0.0681527	0.594304	0.959766	-0.00168014	0.990978	1	0.060717	0.650151	1	-0.0623975	0.684193	1
ENSG00000050820					BCAR1	0.126058	-2.37956	0.859458		-0.00382835	0.93604		-0.0192881	0.631281		-0.0239989	0.594413		-0.0154686	0.68237	1	-0.0201821	0.633842	1	0	1	1
ENSG00000238110					RP11-350E12.5	0.525067	-4.35333	0.637242		-0.000331358	0.994822		-0.0203753	0.637032		-0.0257064	0.594479		-0.0200553	0.621629	1	-0.0253895	0.576165	1	0	1	1
ENSG00000166963					MAP1A	0.191285	2.32496	0.927583		0.00446674	0.927481		0.0203206	0.62385		0.0247067	0.594606		0.0158628	0.684087	1	0.0202513	0.642751	1	-0.00438873	0.905211	1
ENSG00000137628					DDX60	698.869	0.971655	0.284118		0.301686	0.167921		0.370095	0.0771701		0.115458	0.59473		0.0684436	0.741579	1	-0.186289	0.387517	1	0.25474	0.21416	1
ENSG00000188243					COMMD6	1376.29	-0.0740701	0.954331	0.997716	-0.0131087	0.9425	0.990234	-0.0552786	0.780994	0.964726	-0.0998686	0.594756	0.959883	-0.042177	0.835674	1	-0.0867734	0.65372	1	0.044597	0.829554	1
ENSG00000169258					GPRIN1	52.1494	-0.58076	0.877115		-0.0353038	0.617106		-0.0228725	0.70284		-0.0355749	0.594764		0.0124382	0.825789	1	-0.000271356	0.996564	1	0.0127101	0.812175	1
ENSG00000172965					MIR4435-1HG	348.322	-0.15677	0.939334		0.0360671	0.831205		0.0060632	0.967512		0.0865414	0.594773		-0.0300196	0.833587	1	0.0504984	0.74643	1	-0.0805211	0.55755	1
ENSG00000230092					RP11-206L10.8	19.8755	-2.14633	0.161317		0.166084	0.0719959		0.031952	0.684732		0.0465869	0.594783		-0.134207	0.0710847	1	-0.119562	0.14836	1	-0.014645	0.835459	1
ENSG00000277399					GPR179	0.135174	-2.46318	0.85022		-0.0035469	0.941031		-0.0193417	0.632142		-0.0240965	0.5948		-0.0158038	0.677505	1	-0.0205613	0.629251	1	0	1	1
ENSG00000184436					THAP7	427.944	-0.980413	0.677518		0.0423059	0.820793		-0.123631	0.458297		-0.0960609	0.594807		-0.166018	0.302551	1	-0.13843	0.427713	1	-0.0275896	0.859243	1
ENSG00000182541					LIMK2	377.432	-0.333076	0.828495		-0.0402891	0.844353		-0.0513708	0.784228		0.106515	0.594854		-0.011091	0.951677	1	0.146864	0.452671	1	-0.15796	0.375699	1
ENSG00000117481					NSUN4	730.336	0.0655397	0.755676		-0.192411	0.35963		0.00452654	0.983229		-0.113238	0.594925		0.196989	0.364847	1	0.0791901	0.713911	1	0.117802	0.589858	1
ENSG00000125834					STK35	873.791	-0.195056	0.527499		0.185349	0.392748		-0.0707683	0.743148		-0.11588	0.594933		-0.25619	0.236628	1	-0.30131	0.169324	1	0.0451207	0.834634	1
ENSG00000125447					GGA3	3161.91	0.123601	0.827654	0.986285	-0.0424971	0.78436	0.965417	0.0950431	0.590968	0.913042	0.0862023	0.594938	0.959883	0.137557	0.449788	1	0.128712	0.444766	1	0.0088451	0.962226	1
ENSG00000122642					FKBP9	70.2172	-1.2944	0.937708		-0.0418287	0.677665		-0.0518498	0.546467		-0.0508065	0.594994		-0.0100271	0.901858	1	-0.00898289	0.920808	1	-0.00104426	0.989205	1
ENSG00000084764					MAPRE3	181.169	0.493868	0.836224		-0.0501263	0.742601		0.027961	0.833432		-0.0776977	0.594995		0.0781271	0.538443	1	-0.0275867	0.843355	1	0.105718	0.384434	1
ENSG00000079150					FKBP7	88.7639	-0.411491	0.958047		-0.0426365	0.67471		-0.0308405	0.722412		-0.051283	0.595077		0.0118024	0.885717	1	-0.00865145	0.924455	1	0.0204547	0.793019	1
ENSG00000064763					FAR2	139.5	-0.360225	0.747498		0.114869	0.342506		0.0214768	0.836412		0.0612261	0.595165		-0.0934422	0.343705	1	-0.0536706	0.623394	1	-0.0397733	0.671942	1
ENSG00000054392					HHAT	97.7118	0.854857	0.763577		-0.0237657	0.814362		0.0255397	0.767771		-0.0510743	0.595205		0.0493322	0.546476	1	-0.0273242	0.763705	1	0.0766596	0.323548	1
ENSG00000151292					CSNK1G3	801.308	0.256325	0.768027		-0.021549	0.917675		0.118657	0.580676		-0.112463	0.595272		0.140247	0.518269	1	-0.0909372	0.672335	1	0.231189	0.290006	1
ENSG00000092470					WDR76	105.341	1.8788	0.785295		0.0052683	0.957271		0.0770594	0.358733		0.0495788	0.595381		0.0718303	0.365544	1	0.0443349	0.615355	1	0.0274965	0.715109	1
ENSG00000136111					TBC1D4	437.803	-0.279141	0.77767		0.0714448	0.680442		-0.032403	0.832369		-0.0886822	0.595386		-0.103897	0.48011	1	-0.160205	0.318316	1	0.0563097	0.690768	1
ENSG00000173200					PARP15	3996.35	0.576645	0.542632	0.962933	-0.0500947	0.818579	0.972088	0.239275	0.265779	0.745093	0.116123	0.595395	0.959883	0.289463	0.177928	1	0.166267	0.448167	1	0.1232	0.564663	1
ENSG00000200087					SNORA73B	6.63351	1.1966	0.223002		-0.0299104	0.566571		0.0103364	0.815089		-0.0262176	0.595401		0.0402697	0.333002	1	0	1	1	0.0365763	0.352336	1
ENSG00000165525					NEMF	2487.03	0.0151785	0.953239	0.997716	0.00609051	0.967638	0.993692	0.0154308	0.928557	0.987049	0.0833572	0.595436	0.959883	0.00934048	0.957984	1	0.0772743	0.636071	1	-0.0679343	0.709142	1
ENSG00000113368					LMNB1	2781.23	-0.00423318	0.954006	0.997716	0.0298576	0.851552	0.976608	0.00255908	0.988698	0.996492	0.0883062	0.595458	0.959883	-0.0273032	0.883155	1	0.0584555	0.734841	1	-0.0857595	0.652478	1
ENSG00000223804					CH17-472G23.2	42.439	0.827379	0.129995		-0.0973685	0.309461		0.014739	0.856929		-0.0482785	0.595481		0.112171	0.146574	1	0.0491186	0.567518	1	0.0630548	0.389687	1
ENSG00000189046					ALKBH2	189.465	0.398993	0.956765		0.0692052	0.675774		0.0623556	0.667635		0.0843706	0.595531		-0.00685244	0.960742	1	0.015173	0.920686	1	-0.0220262	0.869088	1
ENSG00000120802					TMPO	3240.49	-0.0364711	0.933248	0.996229	-0.0902784	0.573311	0.917108	-0.0354322	0.845066	0.971292	-0.0886513	0.595664	0.959883	0.0548529	0.768577	1	0.00162658	0.992513	1	0.0532269	0.780582	1
ENSG00000130988					RGN	0.182804	-3.23737	0.890226		-0.0282678	0.564582		-0.0283096	0.494265		-0.0246225	0.595685		-4.18523e-05	0.999142	1	0.00364738	0.933346	1	-0.00368939	0.920142	1
ENSG00000181513					ACBD4	430.048	0.686744	0.640449		0.246622	0.226253		0.183085	0.324641		0.105446	0.595691		-0.0635576	0.725716	1	-0.141232	0.466287	1	0.0776769	0.659611	1
ENSG00000183617					MRPL54	1126.92	-0.246733	0.749914		0.066418	0.742579	0.958618	-0.115311	0.586524		0.109502	0.595745		-0.181778	0.398011	1	0.0430946	0.837829	1	-0.224878	0.300675	1
ENSG00000174928					C3orf33	105.311	0.514877	0.806737		-0.0634386	0.535253		0.00396752	0.963816		-0.0515562	0.595786		0.0674433	0.414959	1	0.0118889	0.897077	1	0.0555567	0.479368	1
ENSG00000106330					MOSPD3	441.443	-1.22815	0.14463		0.0866522	0.691667		-0.27413	0.188478		0.11482	0.595891		-0.360945	0.0803337	1	0.0281789	0.895646	1	-0.389137	0.0561568	1
ENSG00000271122					RP11-379H18.1	169.553	1.05392	0.88828		0.0835603	0.542134		0.089434	0.450547		0.0693921	0.59591		0.00587737	0.958451	1	-0.0141752	0.90937	1	0.0200534	0.852217	1
ENSG00000124532					MRS2	1089.78	-0.352346	0.681151		0.0727882	0.729575	0.956309	-0.169128	0.432542		-0.113157	0.595918		-0.241984	0.265792	1	-0.185988	0.389918	1	-0.0559975	0.797754	1
ENSG00000158089					GALNT14	0.12228	-2.33927	0.86316		-0.00373649	0.937443		-0.0191455	0.633105		-0.0238506	0.595927		-0.0154178	0.682733	1	-0.0201256	0.634079	1	0.00470799	0.894825	1
ENSG00000046653	Yes				GPM6B	0.032109	-1.34199	0.942293		-0.0249569	0.590795		-0.0203203	0.604989		-0.0232715	0.596015		0	1	1	0	1	1	0	1	1
ENSG00000074527					NTN4	0.032109	-1.34199	0.942293		-0.0249569	0.590795		-0.0203203	0.604989		-0.0232715	0.596015		0.00463918	0.900099	1	0.00168633	0.967409	1	0	1	1
ENSG00000080910					CFHR2	0.032109	-1.34199	0.942293		-0.0249569	0.590795		-0.0203203	0.604989		-0.0232715	0.596015		0	1	1	0	1	1	0	1	1
ENSG00000108242					CYP2C18	0.032109	-1.34199	0.942293		-0.0249569	0.590795		-0.0203203	0.604989		-0.0232715	0.596015		0	1	1	0	1	1	0	1	1
ENSG00000108924					HLF	0.032109	-1.34199	0.942293		-0.0249569	0.590795		-0.0203203	0.604989		-0.0232715	0.596015		0	1	1	0	1	1	0	1	1
ENSG00000123843					C4BPB	0.032109	-1.34199	0.942293		-0.0249569	0.590795		-0.0203203	0.604989		-0.0232715	0.596015		0	1	1	0.00168633	0.967409	1	0.00295297	0.932623	1
ENSG00000131831					RAI2	0.032109	-1.34199	0.942293		-0.0249569	0.590795		-0.0203203	0.604989		-0.0232715	0.596015		0	1	1	0	1	1	0	1	1
ENSG00000144331					ZNF385B	0.032109	-1.34199	0.942293		-0.0249569	0.590795		-0.0203203	0.604989		-0.0232715	0.596015		0	1	1	0	1	1	0	1	1
ENSG00000146521					LINC01558	0.032109	-1.34199	0.942293		-0.0249569	0.590795		-0.0203203	0.604989		-0.0232715	0.596015		0	1	1	0	1	1	0	1	1
ENSG00000152402					GUCY1A2	0.032109	-1.34199	0.942293		-0.0249569	0.590795		-0.0203203	0.604989		-0.0232715	0.596015		0	1	1	0	1	1	0	1	1
ENSG00000165471					MBL2	0.032109	-1.34199	0.942293		-0.0249569	0.590795		-0.0203203	0.604989		-0.0232715	0.596015		0	1	1	0	1	1	0	1	1
ENSG00000175336					APOF	0.032109	-1.34199	0.942293		-0.0249569	0.590795		-0.0203203	0.604989		-0.0232715	0.596015		0	1	1	0	1	1	0	1	1
ENSG00000175745					NR2F1	0.032109	-1.34199	0.942293		-0.0249569	0.590795		-0.0203203	0.604989		-0.0232715	0.596015		0	1	1	0	1	1	0	1	1
ENSG00000178401					DNAJC22	0.032109	-1.34199	0.942293		-0.0249569	0.590795		-0.0203203	0.604989		-0.0232715	0.596015		0	1	1	0	1	1	0	1	1
ENSG00000179403					VWA1	0.032109	-1.34199	0.942293		-0.0249569	0.590795		-0.0203203	0.604989		-0.0232715	0.596015		0.00463918	0.900099	1	0.00168633	0.967409	1	0	1	1
ENSG00000187546					AGMO	0.032109	-1.34199	0.942293		-0.0249569	0.590795		-0.0203203	0.604989		-0.0232715	0.596015		0	1	1	0	1	1	0	1	1
ENSG00000188783					PRELP	0.032109	-1.34199	0.942293		-0.0249569	0.590795		-0.0203203	0.604989		-0.0232715	0.596015		0	1	1	0	1	1	0	1	1
ENSG00000197888					UGT2B17	0.032109	-1.34199	0.942293		-0.0249569	0.590795		-0.0203203	0.604989		-0.0232715	0.596015		0.00463918	0.900099	1	0.00168633	0.967409	1	0.00295297	0.932623	1
ENSG00000198142					SOWAHC	0.032109	-1.34199	0.942293		-0.0249569	0.590795		-0.0203203	0.604989		-0.0232715	0.596015		0.00463918	0.900099	1	0.00168633	0.967409	1	0	1	1
ENSG00000205866					FAM99A	0.032109	-1.34199	0.942293		-0.0249569	0.590795		-0.0203203	0.604989		-0.0232715	0.596015		0	1	1	0	1	1	0	1	1
ENSG00000225489					RP11-390F4.3	0.032109	-1.34199	0.942293		-0.0249569	0.590795		-0.0203203	0.604989		-0.0232715	0.596015		0.00463918	0.900099	1	0.00168633	0.967409	1	0.00295297	0.932623	1
ENSG00000228938					SNRPD2P1	0.032109	-1.34199	0.942293		-0.0249569	0.590795		-0.0203203	0.604989		-0.0232715	0.596015		0	1	1	0	1	1	0	1	1
ENSG00000238741					SCARNA7	0.032109	-1.34199	0.942293		-0.0249569	0.590795		-0.0203203	0.604989		-0.0232715	0.596015		0	1	1	0	1	1	0	1	1
ENSG00000241388					HNF1A-AS1	0.032109	-1.34199	0.942293		-0.0249569	0.590795		-0.0203203	0.604989		-0.0232715	0.596015		0	1	1	0	1	1	0	1	1
ENSG00000241935					HOGA1	0.032109	-1.34199	0.942293		-0.0249569	0.590795		-0.0203203	0.604989		-0.0232715	0.596015		0	1	1	0	1	1	0	1	1
ENSG00000258867					LINC01146	0.032109	-1.34199	0.942293		-0.0249569	0.590795		-0.0203203	0.604989		-0.0232715	0.596015		0.00463918	0.900099	1	0.00168633	0.967409	1	0	1	1
ENSG00000259417					LINC01314	0.032109	-1.34199	0.942293		-0.0249569	0.590795		-0.0203203	0.604989		-0.0232715	0.596015		0	1	1	0	1	1	0	1	1
ENSG00000263232					ATP5A1P3	0.032109	-1.34199	0.942293		-0.0249569	0.590795		-0.0203203	0.604989		-0.0232715	0.596015		0	1	1	0	1	1	0	1	1
ENSG00000265693					RP11-815I9.5	0.032109	-1.34199	0.942293		-0.0249569	0.590795		-0.0203203	0.604989		-0.0232715	0.596015		0	1	1	0	1	1	0	1	1
ENSG00000269130					SIGLEC28P	0.032109	-1.34199	0.942293		-0.0249569	0.590795		-0.0203203	0.604989		-0.0232715	0.596015		0	1	1	0	1	1	0	1	1
ENSG00000276980					CTD-3128G10.7	0.032109	-1.34199	0.942293		-0.0249569	0.590795		-0.0203203	0.604989		-0.0232715	0.596015		0	1	1	0	1	1	0	1	1
ENSG00000279289					RP3-331H24.6	0.032109	-1.34199	0.942293		-0.0249569	0.590795		-0.0203203	0.604989		-0.0232715	0.596015		0	1	1	0	1	1	0	1	1
ENSG00000280087					CTB-129P6.7	0.032109	-1.34199	0.942293		-0.0249569	0.590795		-0.0203203	0.604989		-0.0232715	0.596015		0	1	1	0	1	1	0	1	1
ENSG00000280306					CTD-3076M17.1	0.032109	-1.34199	0.942293		-0.0249569	0.590795		-0.0203203	0.604989		-0.0232715	0.596015		0	1	1	0	1	1	0	1	1
ENSG00000280453					RP11-349F21.4	0.032109	-1.34199	0.942293		-0.0249569	0.590795		-0.0203203	0.604989		-0.0232715	0.596015		0	1	1	0	1	1	0	1	1
ENSG00000207547					MIR25	15.6856	-22.2643	0.210687		0.0087729	0.88031		-0.0222684	0.652003		-0.0292252	0.596057		-0.0310589	0.504114	1	-0.0380197	0.463745	1	0	1	1
ENSG00000184983					NDUFA6	1086.53	-0.51336	0.423075		0.00592141	0.977022	0.994787	-0.24485	0.251733		0.110932	0.596083		-0.25085	0.246172	1	0.105035	0.621963	1	-0.355893	0.102725	1
ENSG00000197859					ADAMTSL2	0.25468	0.0739445	0.852173		-0.014836	0.765994		-0.0064535	0.878203		-0.0249756	0.596181		0.00838724	0.832319	1	-0.0101454	0.818919	1	0.0185334	0.620497	1
ENSG00000228158					TLE1P1	106.127	-0.621076	0.868872		-0.0873889	0.418517		-0.0499057	0.589423		-0.0543848	0.596337		0.0375038	0.668382	1	0.0330224	0.734002	1	0.0044816	0.95703	1
ENSG00000197355					UAP1L1	1008.17	-0.30606	0.832854		0.0388662	0.859064	0.977286	-0.0709924	0.735028		0.115037	0.596401		-0.109905	0.5972	1	0.0761969	0.7241	1	-0.186107	0.365297	1
ENSG00000139239					RPL14P1	10736.4	-0.0352432	0.93305	0.996229	0.0111867	0.917594	0.985099	-0.0321591	0.803804	0.969096	-0.0605328	0.596421	0.960717	-0.0433481	0.74651	1	-0.0717229	0.549478	1	0.028375	0.837914	1
ENSG00000160993					ALKBH4	209.158	0.147068	0.835459		0.141932	0.374926		0.0483505	0.729649		0.0812281	0.596523		-0.0936267	0.484437	1	-0.0607317	0.679219	1	-0.0328963	0.797751	1
ENSG00000259994					RP11-305E6.4	25.3487	22.3069	0.240917		0.0409711	0.441161		0.0322535	0.474069		0.0266408	0.596532		-0.00872239	0.837042	1	-0.0143383	0.762011	1	0.0056161	0.888606	1
ENSG00000271533					RP3-368A4.6	135.747	-0.11411	0.949324		0.0138104	0.91109		0.00879844	0.934096		0.0623464	0.596657		-0.00501497	0.960398	1	0.0485614	0.66404	1	-0.0535785	0.577407	1
ENSG00000213347					MXD3	207.276	-1.06906	0.787653		-0.0381271	0.834342		-0.140118	0.387197		-0.0931359	0.596701		-0.102044	0.513687	1	-0.055035	0.745811	1	-0.0470111	0.755109	1
ENSG00000109079					TNFAIP1	431.821	0.354993	0.817338		-0.0979972	0.596805		0.0275833	0.867327		-0.094735	0.596727		0.12564	0.43057	1	0.00326261	0.984946	1	0.122382	0.426555	1
ENSG00000280063					RP11-295D4.3	153.415	0.600441	0.654891		0.0436507	0.741753		0.0356479	0.755191		-0.0668519	0.596732		-0.00800639	0.941289	1	-0.110562	0.357336	1	0.10256	0.32239	1
ENSG00000070019	Yes				GUCY2C	0.263298	-0.96262	0.82279		0.0290102	0.561095		0.00688588	0.870229		0.0249649	0.596855		-0.0221369	0.576872	1	-0.00404757	0.927376	1	-0.0180901	0.629456	1
ENSG00000129696					TTI2	169.798	-0.186895	0.929441		0.0589138	0.725735		0.00786352	0.957518		0.0853777	0.596861		-0.0510763	0.718372	1	0.0264768	0.864269	1	-0.0775561	0.568628	1
ENSG00000237940					AC093642.3	198.306	-1.20439	0.867795		-0.0753709	0.614009		-0.104822	0.419908		-0.0756274	0.5969		-0.0294682	0.812209	1	-0.000257038	0.998497	1	-0.0292125	0.805495	1
ENSG00000198585					NUDT16	2826.95	-0.33287	0.715908	0.967958	-0.0781697	0.661598	0.934252	-0.230061	0.241543	0.726016	-0.0976994	0.596926	0.960717	-0.151924	0.449928	1	-0.0195323	0.918367	1	-0.132394	0.518547	1
ENSG00000058085					LAMC2	0.195134	2.81963	0.777664		0.036954	0.451957		0.0232191	0.575436		0.0245598	0.596948		-0.0137425	0.724767	1	-0.0124011	0.776606	1	-0.00134153	0.970977	1
ENSG00000198589					LRBA	1810.3	-0.233565	0.692938	0.967958	0.100978	0.603555	0.922227	-0.118468	0.568176	0.911508	0.105488	0.596963	0.960717	-0.219498	0.298952	1	0.00451323	0.982384	1	-0.224015	0.295818	1
ENSG00000075702					WDR62	101.734	0.0525856	0.880794		-0.0271013	0.813787		0.00737128	0.940469		0.0578661	0.597067		0.0344913	0.712364	1	0.0850128	0.412448	1	-0.0505235	0.57009	1
ENSG00000211665					IGLV3-16	4.60027	-5.18861	0.252228		0.00119952	0.981616		-0.0205045	0.64177		-0.026022	0.597179		-0.0217163	0.600611	1	-0.027237	0.556546	1	0.00552093	0.888036	1
ENSG00000139436					GIT2	5029.58	0.110984	0.722869	0.967958	-0.0164014	0.879771	0.981717	0.0962936	0.458111	0.862256	-0.0605662	0.597255	0.960717	0.112703	0.401871	1	-0.0441673	0.713204	1	0.156871	0.259288	1
ENSG00000145623	Yes				OSMR	0.184413	-1.90734	0.880258		-0.00339233	0.944786		-0.00361597	0.930296		0.0244855	0.597257		-0.000223818	0.995408	1	0.0278935	0.522077	1	-0.0281186	0.444408	1
ENSG00000135454					B4GALNT1	0.142674	-2.52032	0.84326		-0.00305846	0.94932		-0.0192357	0.635271		-0.0240216	0.59726		-0.0161865	0.671318	1	-0.0209751	0.623628	1	0	1	1
ENSG00000163923					RPL39L	32.9506	0.882457	0.191501		0.00316663	0.967597		0.0161168	0.807856		-0.0390262	0.59728		0.0129573	0.835782	1	-0.0422169	0.544407	1	0.0551767	0.351311	1
ENSG00000003056	Yes				M6PR	6119.68	0.0161986	0.914118	0.995226	0.0821591	0.530129	0.909108	0.0182786	0.905136	0.982412	0.0726632	0.597517	0.960787	-0.0638858	0.686843	1	-0.00949609	0.947326	1	-0.0543901	0.739199	1
ENSG00000196436					NPIPB15	65.7682	-1.47285	0.887194		-0.0693963	0.474505		-0.059506	0.472498		-0.0486286	0.597568		0.00989555	0.899427	1	0.0207792	0.811329	1	-0.0108842	0.88352	1
ENSG00000131732					ZCCHC9	467.524	-0.525024	0.873287		-0.0606067	0.779315		-0.160315	0.431029		-0.112593	0.597641		-0.0997524	0.619179	1	-0.0520056	0.805009	1	-0.0477487	0.808818	1
ENSG00000120370					GORAB	314.52	-1.19574	0.394273		-0.261279	0.133922		-0.186617	0.225415		-0.0886005	0.597642		0.0746968	0.613753	1	0.172765	0.284493	1	-0.0980726	0.491055	1
ENSG00000143748					NVL	651.671	-0.0113322	0.341606		0.270079	0.215276		0.0128945	0.952269		-0.115284	0.597772		-0.257255	0.232584	1	-0.385473	0.0787999	1	0.128221	0.55048	1
ENSG00000162129					CLPB	1095.69	-0.185361	0.575236		0.200454	0.315609	0.851951	-0.0750178	0.721811		0.10776	0.597772		-0.275536	0.197909	1	-0.0927093	0.656816	1	-0.182831	0.398332	1
ENSG00000183763					TRAIP	73.4839	0.024102	0.929613		-0.00761443	0.921181		0.00586922	0.928505		0.0384707	0.597787		0.0134912	0.826892	1	0.0461106	0.502367	1	-0.0326208	0.576596	1
ENSG00000140740					UQCRC2	4904.11	0.0225452	0.823908	0.985661	-0.0925814	0.4367	0.893477	0.0152315	0.914062	0.985407	-0.0662247	0.597843	0.960787	0.107821	0.460369	1	0.0263577	0.841016	1	0.0814634	0.589166	1
ENSG00000117305					HMGCL	490.151	-0.0999912	0.927267		0.00495092	0.981479		-0.00732412	0.970577		0.110507	0.597924		-0.0122826	0.94978	1	0.105596	0.608363	1	-0.117882	0.537368	1
ENSG00000188229					TUBB4B	2368.9	-0.264717	0.836067	0.986674	-0.0485099	0.791091	0.967794	-0.178864	0.370792	0.826342	-0.0996904	0.59795	0.960787	-0.130382	0.523334	1	-0.0511883	0.792588	1	-0.079195	0.703449	1
ENSG00000172456					FGGY	129.915	-0.422129	0.807547		0.0394237	0.764587		-0.02631	0.816827		-0.0661883	0.598076		-0.0657681	0.542495	1	-0.105668	0.375928	1	0.0399018	0.698294	1
ENSG00000164089					ETNPPL	0.067619	-0.816609	0.859985		-0.00802952	0.862771		-0.00160701	0.967399		0.0231566	0.598132		0	1	1	0.0312037	0.449635	1	-0.0247786	0.478063	1
ENSG00000163710					PCOLCE2	0.069042	-0.816609	0.855486		-0.00802952	0.862771		-0.00160701	0.967399		0.0231566	0.598132		0	1	1	0.0312037	0.449635	1	-0.0247786	0.478063	1
ENSG00000215692					AC114730.8	2.14788	-7.2269	0.26021		-0.00802952	0.862771		-0.00160701	0.967399		0.0231566	0.598132		0.00642612	0.861956	1	0.0312037	0.449635	1	-0.0247786	0.478063	1
ENSG00000188833					ENTPD8	0.071157	-0.816609	0.849089		-0.00802952	0.862771		-0.00160701	0.967399		0.0231566	0.598132		0	1	1	0.0312037	0.449635	1	-0.0247786	0.478063	1
ENSG00000164161					HHIP	0.071386	-0.816609	0.84836		-0.00802952	0.862771		-0.00160701	0.967399		0.0231566	0.598132		0	1	1	0.0312037	0.449635	1	-0.0247786	0.478063	1
ENSG00000164898					C7orf55	64.1062	0.214005	0.758011		0.0329887	0.783716		0.00576717	0.955464		-0.0603069	0.598144		-0.0272356	0.781003	1	-0.0933464	0.389682	1	0.0661136	0.478189	1
ENSG00000100138					NHP2L1	2527.62	-0.0815018	0.855313	0.988345	-0.0462428	0.783761	0.965417	-0.0547203	0.771425	0.964173	0.0922675	0.598157	0.960787	-0.0084827	0.964999	1	0.138528	0.444566	1	-0.147012	0.457159	1
ENSG00000273507					RP11-50D16.4	15.8112	0.939801	0.434341		-0.0243661	0.64097		0.00544488	0.90207		-0.0260486	0.598194		0.0298278	0.473869	1	-0.00168347	0.97112	1	0.0315127	0.423515	1
ENSG00000141858					SAMD1	768.323	-0.0954172	0.793901		-0.094588	0.640527		-0.0498754	0.814163		0.108912	0.59823		0.0447172	0.835401	1	0.203542	0.334278	1	-0.158828	0.464976	1
ENSG00000148331					ASB6	1245.96	-0.0206239	0.676178		-0.243636	0.241729	0.808322	-0.0421711	0.844258		-0.111387	0.598266		0.201514	0.353107	1	0.132278	0.537952	1	0.0692382	0.751293	1
ENSG00000211966					IGHV5-51	558.491	0.592722	0.569144		0.0654823	0.759938		0.15865	0.428074		-0.111064	0.59827		0.0932087	0.635833	1	-0.176618	0.394833	1	0.269835	0.162287	1
ENSG00000204959					ARHGEF34P	45.0254	-0.0786252	0.983114		0.0107949	0.900384		-0.00761736	0.917379		-0.0430841	0.598295		-0.0184223	0.790432	1	-0.0539092	0.484828	1	0.0354884	0.589093	1
ENSG00000189164					ZNF527	182.119	-1.30797	0.671971		-0.0483261	0.726209		-0.0528431	0.658035		0.0694229	0.598298		-0.00452127	0.968265	1	0.117809	0.347561	1	-0.122336	0.259341	1
ENSG00000175592					FOSL1	78.3289	-2.21618	0.62113		-0.0737151	0.463999		-0.0742044	0.388249		-0.0503593	0.598358		-0.000490214	0.995191	1	0.0233687	0.795985	1	-0.02386	0.757292	1
ENSG00000158158	Yes				CNNM4	810.27	-0.109459	0.867971		0.132173	0.546271		-0.00844929	0.968474		0.115189	0.598434		-0.14067	0.509227	1	-0.0169868	0.938077	1	-0.123687	0.559041	1
ENSG00000147119					CHST7	73.9834	0.738297	0.653296		0.015626	0.880442		0.0246354	0.781539		-0.0519764	0.598457		0.00901437	0.914596	1	-0.0676403	0.468746	1	0.076658	0.33683	1
ENSG00000263276					RP11-96D1.10	71.8635	0.148555	0.927573		-0.0413404	0.71148		-0.00976372	0.91881		-0.0559651	0.598512		0.0315938	0.727702	1	-0.014633	0.884418	1	0.0462288	0.591953	1
ENSG00000188542					DUSP28	222.817	0.00564836	0.948013		-0.0343346	0.849518		-0.019077	0.905481		-0.09194	0.598549		0.0152651	0.921464	1	-0.0576339	0.732089	1	0.0729017	0.62533	1
ENSG00000081019					RSBN1	1118.69	-0.442723	0.170279		-0.26412	0.172401	0.746769	-0.269908	0.19228		0.104579	0.598602		-0.00580624	0.97803	1	0.368765	0.0701886	1	-0.374577	0.0798476	1
ENSG00000158483					FAM86C1	72.2189	0.967986	0.960445		0.0204767	0.800664		0.0271735	0.693667		0.0404613	0.598647		0.00670048	0.918011	1	0.0199956	0.782706	1	-0.0132956	0.82929	1
ENSG00000123124					WWP1	1275.96	0.248322	0.916156		0.144312	0.510357	0.90783	0.117123	0.582351		0.115011	0.598721		-0.0271943	0.897944	1	-0.0293092	0.893132	1	0.00211508	0.991977	1
ENSG00000160219					GAB3	1942.38	-0.197926	0.912302	0.994923	-0.00987977	0.960585	0.993665	-0.118841	0.572889	0.913042	-0.107517	0.598858	0.961569	-0.108988	0.610682	1	-0.097657	0.639987	1	-0.0113317	0.958263	1
ENSG00000111727					HCFC2	378.574	-0.544034	0.931554		-0.0893531	0.638335		-0.108037	0.525738		-0.0968238	0.598909		-0.0186951	0.909635	1	-0.00747482	0.966537	1	-0.0112208	0.943858	1
ENSG00000171101					SIGLEC17P	159.779	0.841556	0.753949		-0.0211549	0.856318		0.0358873	0.720458		-0.0584749	0.598929		0.0570726	0.54834	1	-0.0373412	0.723088	1	0.0944177	0.296472	1
ENSG00000175182					FAM131A	502.731	0.196958	0.704588		-0.114943	0.566827		0.0353202	0.84625		0.102702	0.599053		0.150331	0.396183	1	0.217739	0.252187	1	-0.0674107	0.695459	1
ENSG00000236876					TMSB4XP1	17.1155	1.21482	0.49933		-0.00810993	0.954851		0.102691	0.408314		-0.0719625	0.599067		0.110857	0.348947	1	-0.0638884	0.624263	1	0.174753	0.122129	1
ENSG00000143278					F13B	0.115096	-2.26978	0.867175		-0.00343677	0.942331		-0.0188743	0.637262		-0.0235888	0.59919		-0.0154463	0.681579	1	-0.0201635	0.632712	1	0	1	1
ENSG00000116690					PRG4	0.221469	-3.40218	0.895479		-0.0205996	0.677559		-0.0259859	0.534446		-0.024619	0.599206		-0.00538943	0.891038	1	-0.00402173	0.927234	1	-0.00136776	0.97065	1
ENSG00000188486					H2AFX	433.115	-0.0437823	0.946152		-0.00777777	0.970914		-0.0270348	0.891738		-0.110112	0.599313		-0.0192637	0.921341	1	-0.102375	0.619436	1	0.0831138	0.663769	1
ENSG00000146576					C7orf26	1272.3	-0.245237	0.61735		-0.261891	0.189348	0.76555	-0.166688	0.42859		-0.107182	0.599374		0.0952177	0.656222	1	0.154739	0.457989	1	-0.059522	0.783263	1
ENSG00000162572	Yes				SCNN1D	265.839	-0.83918	0.555176		-0.0777021	0.702801		-0.133067	0.473593		0.104305	0.599385		-0.0553997	0.759473	1	0.182082	0.347142	1	-0.23749	0.17756	1
ENSG00000164494					PDSS2	460.755	-0.0512963	0.721816		-0.232036	0.277804		-0.0593467	0.765996		-0.110392	0.599446		0.172758	0.377965	1	0.121692	0.556318	1	0.0510682	0.790399	1
ENSG00000272556					RP11-638I8.1	3.63901	-2.96163	0.261509		-6.55957e-05	0.998997		-0.0186252	0.673448		-0.0259253	0.599504		-0.0185702	0.655283	1	-0.0258744	0.577468	1	0.00730459	0.852642	1
ENSG00000008382					MPND	864.011	-0.00099956	0.942426		0.00376925	0.985963		-0.0114494	0.957767		-0.113511	0.599547		-0.0152207	0.944197	1	-0.117312	0.591027	1	0.102093	0.639267	1
ENSG00000116871					MAP7D1	5388.03	0.0385925	0.550421	0.96294	0.19657	0.159888	0.737776	0.0408269	0.801413	0.968857	0.0770353	0.599577	0.961667	-0.155757	0.352407	1	-0.119543	0.434523	1	-0.0362136	0.833637	1
ENSG00000054611					TBC1D22A	2135.48	0.277904	0.349193	0.911025	0.0319759	0.817804	0.972088	0.222603	0.167466	0.658333	-0.0764698	0.599627	0.961667	0.19065	0.251995	1	-0.108455	0.475253	1	0.299108	0.0809052	1
ENSG00000247400					DNAJC3-AS1	5.86167	-13.5371	0.287247		0.0547309	0.294199		0.0145806	0.741398		0.0259025	0.599728		-0.0401731	0.334033	1	-0.0288445	0.534484	1	-0.011329	0.773223	1
ENSG00000156110					ADK	1285.6	-0.247162	0.728664		0.0710512	0.717364	0.95296	-0.143565	0.491504		-0.105564	0.599735		-0.214664	0.311963	1	-0.176647	0.390947	1	-0.0380175	0.859713	1
ENSG00000109189					USP46	539.703	0.0966705	0.930897		-0.0428144	0.845034		0.0133277	0.949505		-0.11415	0.599818		0.0561638	0.787975	1	-0.0713614	0.74157	1	0.127529	0.536967	1
ENSG00000256060					TRAPPC2B	133.248	0.793349	0.916762		0.0785455	0.519433		0.0565277	0.589714		0.0609024	0.599902		-0.022029	0.824739	1	-0.017652	0.872684	1	-0.00437714	0.963128	1
ENSG00000164332					UBLCP1	967.249	0.045698	0.949808		0.0983025	0.653476	0.933493	0.0412325	0.84726		0.114739	0.599913		-0.0570883	0.789173	1	0.0164423	0.940099	1	-0.0735325	0.728916	1
ENSG00000160013	Yes				PTGIR	705.854	-0.301708	0.844506		0.0441149	0.840537		-0.110184	0.604298		-0.114576	0.599935		-0.154353	0.465656	1	-0.158741	0.466394	1	0.00438752	0.983315	1
ENSG00000129197					RPAIN	1553.46	-0.517213	0.166737	0.78083	-0.367496	0.0531074	0.54637	-0.346741	0.0902644	0.575403	-0.102495	0.599956	0.961667	0.0207442	0.920846	1	0.265046	0.186587	1	-0.244306	0.249282	1
ENSG00000138134					STAMBPL1	199.222	0.157617	0.581623		-0.143753	0.282458		-0.0231775	0.840955		-0.0668971	0.600107		0.120641	0.272088	1	0.0768986	0.526253	1	0.0437446	0.676246	1
ENSG00000177302					TOP3A	1633.37	0.327228	0.375357	0.920309	-0.109371	0.541273	0.909699	0.20694	0.292923	0.7761	-0.0970538	0.600186	0.961667	0.316368	0.116198	1	0.0123161	0.948583	1	0.304057	0.138715	1
ENSG00000252391					RNU6-638P	1.71538	2.58362	0.358108		-0.012913	0.804387		-0.0246037	0.577331		-0.0258482	0.60022		-0.0116974	0.778315	1	-0.0129426	0.780285	1	0.00124527	0.974711	1
ENSG00000168781					PPIP5K1	434.516	-0.259374	0.328382		-0.25926	0.22296		-0.0829725	0.674821		0.109484	0.600221		0.176357	0.363606	1	0.368888	0.0724029	1	-0.192537	0.311293	1
ENSG00000166432					ZMAT1	993.956	-0.0598931	0.824831		0.0899033	0.681404	0.940734	-0.0220759	0.916344		-0.113924	0.600301		-0.112015	0.591064	1	-0.203896	0.34558	1	0.0918837	0.655795	1
ENSG00000125991					ERGIC3	5074.73	-0.217552	0.723476	0.967958	-0.120793	0.406382	0.891049	-0.178248	0.287936	0.771564	-0.0798173	0.600385	0.961667	-0.0574652	0.739671	1	0.040979	0.7962	1	-0.0984452	0.57984	1
ENSG00000108561					C1QBP	2528.46	-0.0505787	0.602068	0.967958	0.198869	0.239975	0.806012	-0.0191917	0.91911	0.98543	0.0920763	0.600424	0.961667	-0.218093	0.260698	1	-0.106804	0.557085	1	-0.11129	0.574643	1
ENSG00000270165					RP11-167P11.2	2.57527	-6.60504	0.419481		0.00166748	0.974435		-0.0202508	0.645752		-0.0257643	0.600662		-0.0219308	0.596858	1	-0.0274474	0.553334	1	0	1	1
ENSG00000099338	Yes				CATSPERG	185.271	0.102433	0.871908		0.142002	0.429292		0.0487996	0.759376		0.0906906	0.600742		-0.0932459	0.543468	1	-0.0513339	0.758524	1	-0.0419136	0.776905	1
ENSG00000089006					SNX5	2932.36	-0.284874	0.690983	0.967958	-0.149303	0.378645	0.875934	-0.211998	0.262641	0.741058	-0.0921013	0.600995	0.961986	-0.0627103	0.74674	1	0.057209	0.753563	1	-0.119921	0.545874	1
ENSG00000089327					FXYD5	7505.65	0.126241	0.801085	0.981902	0.0598641	0.550743	0.909699	0.11564	0.338735	0.810487	0.0555485	0.601053	0.961986	0.0557796	0.656224	1	-0.00431581	0.969118	1	0.0600957	0.643205	1
ENSG00000250479					CHCHD10	203.331	-0.733662	0.818234		-0.148651	0.460414		-0.166612	0.362446		-0.102501	0.601148		-0.0179747	0.919575	1	0.0461699	0.808946	1	-0.0641471	0.710916	1
ENSG00000130244					FAM98C	802.556	0.178832	0.351291		0.261703	0.214042		0.100216	0.641922		-0.111564	0.601201		-0.161518	0.457637	1	-0.373355	0.084419	1	0.211842	0.332329	1
ENSG00000235082					SUMO1P3	412.294	0.0751641	0.884804		-0.131608	0.548308		-0.00263576	0.99007		-0.114023	0.601206		0.129017	0.539931	1	0.0175888	0.935509	1	0.111432	0.59306	1
ENSG00000214756					METTL12	63.3473	-0.768115	0.913595		-0.0516467	0.4971		-0.031307	0.628142		-0.0376531	0.601314		0.0203512	0.738475	1	0.0140016	0.836695	1	0.00634983	0.912402	1
ENSG00000230750					SDAD1P2	1.27435	-0.000946076	0.928604		-0.0211566	0.788812		-0.0108403	0.87163		-0.0390965	0.601365		0.010322	0.870401	1	-0.0179501	0.799152	1	0.0282733	0.636965	1
ENSG00000125485					DDX31	398.055	-0.4147	0.942552		-0.0422627	0.832933		-0.0945972	0.602719		-0.101855	0.601369		-0.0523598	0.76705	1	-0.0596193	0.753372	1	0.00725967	0.966284	1
ENSG00000273196					RP11-717A5.2	19.1163	-21.0267	0.463043		0.0164165	0.808759		-0.00456747	0.936758		0.0335531	0.601385		-0.0209959	0.698705	1	0.0171461	0.776854	1	-0.0381436	0.457443	1
ENSG00000132915					PDE6A	0.134064	0.140268	0.905544		-0.0157	0.74314		-0.005902	0.883848		-0.0236529	0.601436		0.00980349	0.796337	1	-0.00795756	0.851667	1	0.0177618	0.620553	1
ENSG00000197943					PLCG2	5799.46	-0.202096	0.555557	0.96294	-0.195846	0.181586	0.758543	-0.168688	0.31761	0.796989	-0.0801437	0.601554	0.962411	0.0271556	0.875977	1	0.115712	0.468978	1	-0.088557	0.62053	1
ENSG00000188342					GTF2F2	610.418	0.159375	0.839439		-0.0755139	0.730541		0.0597562	0.778324		0.113997	0.601594		0.135316	0.521567	1	0.189571	0.383898	1	-0.0542568	0.795424	1
ENSG00000197302					ZNF720	367.402	0.0624438	0.728883		-0.184652	0.322662		-0.0324211	0.845746		-0.0942595	0.601632		0.152304	0.344075	1	0.090436	0.604241	1	0.0618704	0.690764	1
ENSG00000279738					RP5-1014D13.2	481.149	-0.0853214	0.551353		-0.199646	0.352839		-0.0462196	0.830738		0.113087	0.601664		0.153465	0.480086	1	0.312815	0.152427	1	-0.159354	0.46383	1
ENSG00000249459					ZNF286B	67.2413	-1.16826	0.829651		-0.0515328	0.575922		-0.0460953	0.557322		-0.0456176	0.601776		0.00544031	0.941557	1	0.00591835	0.942847	1	-0.000478078	0.99458	1
ENSG00000189166					TNRC18P3	0.341249	2.59088	0.856209		0.0312701	0.535175		0.0210773	0.620882		0.0248848	0.60178		-0.0101986	0.799305	1	-0.00638889	0.886765	1	-0.00380984	0.919949	1
ENSG00000185730					ZNF696	95.2365	0.275181	0.875016		-0.0256257	0.810668		0.0141239	0.877386		0.0530514	0.601783		0.0397715	0.646271	1	0.0787196	0.413222	1	-0.0389497	0.636103	1
ENSG00000137760					ALKBH8	268.792	0.122547	0.862416		-0.113409	0.49227		-0.017442	0.904196		-0.0827504	0.601884		0.0960154	0.489419	1	0.0306737	0.840134	1	0.0653442	0.624074	1
ENSG00000129315					CCNT1	1780.85	0.182179	0.647481	0.967958	-0.0732549	0.637789	0.933364	0.137711	0.436833	0.858582	0.0847164	0.601939	0.962411	0.210992	0.247045	1	0.157987	0.349084	1	0.0530057	0.776846	1
ENSG00000049239					H6PD	2199.99	-0.245201	0.554398	0.96294	-0.22721	0.178992	0.755027	-0.189255	0.316212	0.796214	-0.0915928	0.601964	0.962411	0.0379543	0.844713	1	0.135633	0.455486	1	-0.0976803	0.622062	1
ENSG00000115541					HSPE1	646.111	-0.181131	0.960931		-0.0666891	0.76091		-0.0857322	0.68782		-0.11402	0.602029		-0.0190512	0.92858	1	-0.0473469	0.828381	1	0.0282963	0.893313	1
ENSG00000241163					LINC00877	406.857	0.0223401	0.918807		0.115799	0.548465		0.0364732	0.833395		0.097562	0.602067		-0.0793615	0.636596	1	-0.018244	0.919871	1	-0.0611198	0.707132	1
ENSG00000250057					RP11-576N17.5	19.8551	-7.60493	0.074304		0.0739433	0.206087		0	1		0.0288515	0.602134		-0.0552821	0.236213	1	-0.045117	0.386395	1	-0.0101655	0.817853	1
ENSG00000128849					CGNL1	0.248699	-0.910474	0.934645		-0.0289716	0.560765		-0.0181231	0.666657		-0.024552	0.602188		0.0108547	0.783836	1	0.00442214	0.920442	1	0.00643284	0.863426	1
ENSG00000187097					ENTPD5	311.133	0.625195	0.622798		0.0353303	0.863806		0.133478	0.47904		-0.104825	0.602215		0.0981918	0.593682	1	-0.140218	0.475463	1	0.238418	0.183836	1
ENSG00000205639	Yes				MFSD2B	0.196961	0.170731	0.656563		0.0474106	0.334753		0	1		0.0242063	0.602312		-0.0342786	0.379917	1	-0.0232173	0.595411	1	-0.0110618	0.764179	1
ENSG00000158435					CNOT11	1155.63	0.224948	0.757596		0.213803	0.289424	0.838332	0.148709	0.482615		0.107356	0.602365		-0.0651029	0.761938	1	-0.106467	0.612586	1	0.0413652	0.848927	1
ENSG00000156787					TBC1D31	149.135	0.225039	0.879072		-0.0334903	0.811274		0.020532	0.865749		0.0697874	0.602426		0.0540508	0.640284	1	0.103331	0.417972	1	-0.0492821	0.655405	1
ENSG00000233786					CDC27P1	1.16736	2.68422	0.538847		-0.00561502	0.913543		0.0301528	0.490987		0.0254864	0.602434		0.0357881	0.385052	1	0.0311191	0.498949	1	0.00466925	0.904588	1
ENSG00000126003					PLAGL2	758.962	-0.486666	0.684406		-0.0566791	0.794847		-0.125461	0.544687		0.11235	0.602458		-0.0688177	0.736867	1	0.169087	0.428845	1	-0.237912	0.238764	1
ENSG00000134769					DTNA	446.187	-0.207924	0.955011		-0.0223828	0.903149		-0.0462823	0.777446		-0.0925465	0.602491		-0.023911	0.879705	1	-0.0701975	0.682335	1	0.0462881	0.761475	1
ENSG00000010219					DYRK4	553.608	0.821838	0.756949		0.0621773	0.761312		0.199038	0.287096		0.103962	0.602667		0.136921	0.452691	1	0.0418018	0.830201	1	0.0951223	0.592219	1
ENSG00000132664					POLR3F	345.885	-0.226111	0.940787		-0.00474094	0.982095		-0.0676443	0.72945		-0.107794	0.602764		-0.0629295	0.742708	1	-0.103094	0.612027	1	0.0401659	0.830411	1
ENSG00000119041					GTF3C3	927.692	0.587659	0.520234		0.161231	0.442107		0.317641	0.140025		0.110719	0.602772		0.156458	0.471603	1	-0.0505239	0.814912	1	0.206987	0.343573	1
ENSG00000270629					NBPF14	1989.21	-0.115127	0.941413	0.997716	-0.0805498	0.634689	0.933364	-0.0899769	0.634399	0.92801	-0.0916176	0.602803	0.962887	-0.0094302	0.961258	1	-0.0110697	0.951547	1	0.00163938	0.993411	1
ENSG00000144893					MED12L	141.897	0.890822	0.941448		0.0530258	0.666396		0.0602116	0.569258		0.0609572	0.602836		0.00718983	0.942917	1	0.00793562	0.943092	1	-0.000745796	0.993775	1
ENSG00000235354					CTA-276O3.4	0.300835	4.90139	0.674416		0.0214013	0.669693		0.0424249	0.317095		0.0246893	0.602837		0.0210354	0.598157	1	0.00328988	0.941248	1	0.0177462	0.638041	1
ENSG00000128973					CLN6	861.569	-0.243617	0.562062		-0.302432	0.154496		-0.154207	0.475167		-0.111777	0.602843		0.14826	0.495623	1	0.190702	0.380366	1	-0.0424437	0.845853	1
ENSG00000182054					IDH2	2833.4	-0.116807	0.891669	0.991018	-0.115382	0.468723	0.901116	-0.0958479	0.595181	0.914014	-0.0863756	0.602882	0.962887	0.0195348	0.916137	1	0.0290093	0.866301	1	-0.00947471	0.960268	1
ENSG00000244242					IFITM10	28.1651	0.384956	0.194581		0.0193897	0.806958		0.00483696	0.942853		-0.0391113	0.603005		-0.0145607	0.819063	1	-0.0585339	0.409129	1	0.0439749	0.465769	1
ENSG00000168872					DDX19A	1457.07	0.329204	0.72682	0.968016	0.0424082	0.818935	0.972088	0.219282	0.276197	0.758271	0.0993178	0.603122	0.962887	0.17691	0.389797	1	0.0569184	0.772124	1	0.119994	0.566497	1
ENSG00000116785					CFHR3	0.162048	-3.04966	0.90359		-0.0264173	0.587705		-0.0272944	0.506715		-0.0239395	0.603341		-0.000877682	0.981883	1	0.00247919	0.954337	1	-0.00335702	0.926762	1
ENSG00000121988					ZRANB3	104.338	-0.809364	0.89076		0.0229539	0.845137		-0.00868658	0.931386		0.0581039	0.603388		-0.0316582	0.740693	1	0.0351685	0.740104	1	-0.0668295	0.462705	1
ENSG00000254087					LYN	11787.2	-0.08766	0.643397	0.967958	-0.0972689	0.226028	0.791028	-0.0836696	0.393914	0.843664	-0.0443033	0.603689	0.963091	0.0135991	0.893834	1	0.0529668	0.555151	1	-0.0393678	0.709571	1
ENSG00000213493					ACTN4P1	0.45655	-2.09219	0.927175		-0.0125411	0.805327		-0.0196921	0.647183		-0.0249786	0.603712		-0.00715511	0.859712	1	-0.0124447	0.783336	1	0.00528979	0.890038	1
ENSG00000069020					MAST4	144.466	-0.0842727	0.899119		-0.0264991	0.849008		0.00242428	0.983944		0.0689899	0.603753		0.0289383	0.800821	1	0.0955381	0.45029	1	-0.0666024	0.543003	1
ENSG00000245812					RP11-175K6.1	39.2946	0.401327	0.875338		-0.0117001	0.846024		0.00697874	0.891324		0.0295938	0.603773		0.0186895	0.697613	1	0.0413171	0.441449	1	-0.0226286	0.618935	1
ENSG00000100354					TNRC6B	3754.69	-0.0874535	0.922332	0.996229	-0.0990594	0.527846	0.909108	-0.0737804	0.679033	0.9394	-0.0849437	0.603896	0.963091	0.0252807	0.890397	1	0.0141167	0.933831	1	0.0111641	0.952693	1
ENSG00000134115	Yes				CNTN6	0.184546	-0.962611	0.884949		0.020356	0.677809		0.0041424	0.920177		0.0240194	0.604174		-0.0162228	0.676681	1	0.00366544	0.932978	1	-0.0198891	0.588518	1
ENSG00000215268					LA16c-60G3.8	0.212838	-1.94492	0.893991		0.00273799	0.955789		-0.00186106	0.964398		0.0242177	0.604219		-0.00460172	0.906618	1	0.0214917	0.624736	1	-0.0260946	0.481668	1
ENSG00000163904					SENP2	886.579	0.299579	0.26028		-0.20846	0.249862		0.179641	0.365122		-0.0970101	0.604249		0.388171	0.0557443	1	0.111465	0.563403	1	0.276711	0.180796	1
ENSG00000272886					DCP1A	1126.3	0.0147637	0.95348		-0.0553322	0.793369	0.967794	-0.00862034	0.968118		-0.110859	0.604312		0.0467256	0.829921	1	-0.0555414	0.797743	1	0.102269	0.639715	1
ENSG00000251441					RTEL1P1	2.887	-20.2996	0.286227		0.00235273	0.964029		-0.0200322	0.650223		-0.0255711	0.60435		-0.0223976	0.590105	1	-0.0279398	0.547304	1	0	1	1
ENSG00000136770					DNAJC1	568.295	0.419313	0.850287		0.179586	0.398871		0.140189	0.478856		0.108317	0.604367		-0.0394078	0.839314	1	-0.0712939	0.728662	1	0.0318871	0.866992	1
ENSG00000232053					AC009784.3	1.33756	6.3828	0.487059		0.0351334	0.497564		0.0340002	0.438034		0.0253838	0.604379		-0.00113383	0.97808	1	-0.00975509	0.832387	1	0.00862164	0.82508	1
ENSG00000106615					RHEB	363.042	0.372958	0.731469		0.239095	0.25848		0.132628	0.498791		0.107504	0.604448		-0.106504	0.579602	1	-0.131638	0.51822	1	0.0251353	0.893717	1
ENSG00000204536					CCHCR1	472.323	0.561764	0.704974		-0.0721281	0.721271		0.118555	0.519168		0.102005	0.604506		0.190768	0.286683	1	0.174208	0.363991	1	0.0165604	0.924244	1
ENSG00000143374					TARS2	892.524	0.0927109	0.872621		0.172737	0.42299		0.0617979	0.760044		0.109955	0.604702		-0.110979	0.577571	1	-0.0628023	0.764386	1	-0.0481787	0.8056	1
ENSG00000267544					AC007229.3	0.400692	-3.93417	0.679841		0.000662646	0.98957		-0.0195496	0.648202		-0.0248111	0.604704		-0.0202237	0.615957	1	-0.0254883	0.571816	1	0	1	1
ENSG00000273472					RP11-102N12.3	149.896	-0.644348	0.952034		-0.0622422	0.674932		-0.069739	0.588769		-0.0734365	0.60501		-0.00750169	0.951403	1	-0.0112005	0.934109	1	0.00369894	0.974929	1
ENSG00000136521					NDUFB5	2117.37	0.0836221	0.543289	0.962933	0.253533	0.152304	0.721201	0.0768457	0.693983	0.940265	0.0948306	0.605021	0.96365	-0.176713	0.376913	1	-0.158723	0.401581	1	-0.0179898	0.929751	1
ENSG00000123104					ITPR2	2065.15	0.0741443	0.904202	0.991018	-0.0437214	0.825875	0.972583	0.0466233	0.824402	0.970654	0.105133	0.605131	0.96365	0.0903631	0.672154	1	0.148883	0.473836	1	-0.0585205	0.786533	1
ENSG00000125843					AP5S1	263.545	-0.427258	0.616188		-0.239969	0.200804		-0.116732	0.486054		-0.0938249	0.605135		0.123295	0.446403	1	0.146214	0.404587	1	-0.0229197	0.883563	1
ENSG00000142687					KIAA0319L	2020.9	0.129635	0.934117	0.996229	-0.00764646	0.970457	0.993692	0.0755138	0.724196	0.951887	0.108552	0.605271	0.96365	0.0831808	0.700924	1	0.116224	0.586429	1	-0.0330438	0.879661	1
ENSG00000123240					OPTN	306.177	0.697203	0.698236		-0.0648761	0.699615		0.0838227	0.570703		0.0835296	0.605291		0.148774	0.294214	1	0.148479	0.338387	1	0.000294675	0.998274	1
ENSG00000135698					MPHOSPH6	496.159	-0.545699	0.898755		-0.123245	0.543173		-0.134428	0.466326		-0.102064	0.605339		-0.0111912	0.950347	1	0.0211898	0.912359	1	-0.0323823	0.853069	1
ENSG00000228217					AL390877.1	36.4729	0.861242	0.813212		0.141609	0.359433		0.102462	0.446879		0.0764704	0.605402		-0.0391643	0.760993	1	-0.0651696	0.645048	1	0.0260064	0.832909	1
ENSG00000104894	Yes				CD37	19845.1	0.233174	0.66483	0.967958	-0.0563911	0.754796	0.962187	0.144752	0.464565	0.862312	-0.0963855	0.605499	0.96365	0.201182	0.320427	1	-0.0400022	0.83526	1	0.241188	0.24253	1
ENSG00000177946					CENPBD1	279.239	0.276246	0.893939		0.131887	0.445075		0.0628743	0.67978		0.0858547	0.605505		-0.0690444	0.637131	1	-0.0460526	0.773141	1	-0.0229927	0.870265	1
ENSG00000090674	Yes				MCOLN1	567.489	0.0849953	0.964329		0.0376104	0.863113		0.0496291	0.817665		0.112882	0.605557		0.0120223	0.955461	1	0.075294	0.731322	1	-0.0632732	0.767939	1
ENSG00000254995					STX16-NPEPL1	279.095	-0.719622	0.672026		-0.0475071	0.813003		-0.103558	0.569991		0.100942	0.605603		-0.0560838	0.751811	1	0.148511	0.435196	1	-0.204602	0.235231	1
ENSG00000133808					MICALCL	356.276	-0.74678	0.400827		-0.184052	0.361527		-0.136572	0.456349		0.101413	0.605689		0.0474943	0.790125	1	0.285586	0.135583	1	-0.2381	0.170041	1
ENSG00000185811					IKZF1	8350.75	-0.0960639	0.861756	0.990775	-0.0957707	0.429218	0.891049	-0.0861986	0.547674	0.902039	-0.0659255	0.605709	0.96365	0.00957148	0.948544	1	0.0298468	0.823244	1	-0.0202755	0.894666	1
ENSG00000188343					FAM92A1	36.5467	0.15091	0.567055		-0.067154	0.384764		-0.0144337	0.826055		-0.0377833	0.605803		0.0527503	0.394435	1	0.0293876	0.670272	1	0.0233637	0.690425	1
ENSG00000275395					FCGBP	1784.44	0.146511	0.77561	0.976664	0.104202	0.630821	0.933364	0.060444	0.779586	0.964726	-0.112456	0.605817	0.96365	-0.0437648	0.839809	1	-0.21672	0.322874	1	0.172959	0.423676	1
ENSG00000260280					SLX1B-SULT1A4	0.216593	4.3404	0.73585		0.0220391	0.655341		0.0395319	0.343138		0.024088	0.605933		0.0175027	0.655632	1	0.00205001	0.962776	1	0.0154533	0.676946	1
ENSG00000008405					CRY1	342.63	-0.570366	0.874913		-0.118122	0.576112		-0.159264	0.415602		-0.106877	0.605936		-0.041165	0.830022	1	0.0112482	0.955882	1	-0.0524152	0.779941	1
ENSG00000177873					ZNF619	144.556	1.43011	0.623913		0.163474	0.288906		0.158397	0.238502		0.0761304	0.606124		-0.00507844	0.968454	1	-0.0873869	0.535696	1	0.0823117	0.503165	1
ENSG00000100353					EIF3D	8485.25	-0.0682069	0.712393	0.967958	-0.0485549	0.57953	0.917436	-0.0629723	0.55453	0.906657	0.0479389	0.606152	0.96365	-0.0144189	0.896253	1	0.0964967	0.323418	1	-0.110916	0.33323	1
ENSG00000249661					TNRC18P1	125.469	0.0467809	0.942098		-0.00470907	0.969342		0.0116165	0.912212		0.0601625	0.606155		0.0163342	0.870244	1	0.0649056	0.557728	1	-0.0485734	0.609856	1
ENSG00000170142					UBE2E1	1902.22	-0.0865082	0.879259	0.990775	0.0758949	0.666092	0.935778	-0.0477874	0.805764	0.969096	0.0939133	0.606173	0.96365	-0.123705	0.534336	1	0.018022	0.923665	1	-0.141729	0.485489	1
ENSG00000117385					P3H1	1629.13	0.14393	0.742661	0.97124	0.0820306	0.633319	0.933364	0.0991811	0.603934	0.914579	-0.0919769	0.606184	0.96365	0.0171585	0.930257	1	-0.174031	0.345429	1	0.191192	0.339934	1
ENSG00000062582					MRPS24	194.022	-0.560759	0.619939		-0.0414873	0.849721		-0.155138	0.460139		0.112003	0.606397		-0.113704	0.585203	1	0.153541	0.47741	1	-0.267253	0.194476	1
ENSG00000204802					RP11-111F5.4	0.435483	-4.20114	0.823912		-0.0094065	0.853152		-0.0229561	0.593128		-0.0247593	0.606411		-0.0135574	0.737353	1	-0.0153616	0.73395	1	0.00180426	0.962333	1
ENSG00000281207					SLFNL1-AS1	69.429	-0.387607	0.927754		0.0359793	0.671721		0.00914457	0.899316		0.0414586	0.606544		-0.0268497	0.693897	1	0.00548229	0.942461	1	-0.0323334	0.616987	1
ENSG00000180739	Yes				S1PR5	26.6802	-21.6434	0.490164		0.00269683	0.965977		-0.00714662	0.893973		0.0308207	0.606574		-0.00984918	0.845392	1	0.0281395	0.617522	1	-0.0379903	0.426582	1
ENSG00000073060	Yes				SCARB1	1062.09	-0.291642	0.897818		-0.00157954	0.994217	0.997915	-0.125524	0.560117		-0.112506	0.606618		-0.123986	0.5651	1	-0.110959	0.612893	1	-0.0130274	0.951635	1
ENSG00000213888					LINC01521	16.4537	21.9972	0.211026		0.0465287	0.415705		0.0415205	0.391401		0.0278531	0.606631		-0.00501103	0.912517	1	-0.0186861	0.713584	1	0.0136757	0.751201	1
ENSG00000154258	Yes				ABCA9	5.80621	-20.5958	0.175366		-0.0446798	0.39206		-0.0356784	0.419638		-0.0254253	0.606662		0.00900647	0.828626	1	0.0192656	0.678368	1	-0.0102596	0.794234	1
ENSG00000183530					PRR14L	2593.68	0.0163371	0.910738	0.994663	0.100335	0.51996	0.90783	0.0206542	0.907337	0.983608	0.0837939	0.606698	0.964124	-0.0796905	0.662521	1	-0.0165422	0.922056	1	-0.063149	0.736056	1
ENSG00000179988					PSTK	182.932	-1.16231	0.694345		0.0200984	0.90156		-0.0579289	0.684005		0.0802584	0.606819		-0.0780704	0.566861	1	0.0601889	0.687019	1	-0.138265	0.29037	1
ENSG00000185087					FAM169B	0.073022	-1.86495	0.923028		-0.0109489	0.813723		-0.018356	0.640681		-0.0226128	0.60683		-0.00741127	0.841071	1	-0.0116704	0.777379	1	0	1	1
ENSG00000075218					GTSE1	0.075003	-1.91162	0.919666		-0.0109489	0.813723		-0.018356	0.640681		-0.0226128	0.60683		-0.00741127	0.841071	1	-0.0116704	0.777379	1	0	1	1
ENSG00000256673					RP11-599J14.2	2.61257	-14.9803	0.234583		-0.0109489	0.813723		-0.018356	0.640681		-0.0226128	0.60683		-0.00741127	0.841071	1	-0.0116704	0.777379	1	0.00425933	0.902942	1
ENSG00000182885					GPR97	0.076514	-1.94583	0.917131		-0.0109489	0.813723		-0.018356	0.640681		-0.0226128	0.60683		-0.00741127	0.84107	1	-0.0116704	0.777379	1	0	1	1
ENSG00000161682	Yes				FAM171A2	0.076728	-1.95125	0.916704		-0.0109489	0.813723		-0.018356	0.640681		-0.0226128	0.60683		-0.00741127	0.84107	1	-0.0116704	0.777379	1	0.00425933	0.902942	1
ENSG00000180815					MAP3K15	0.076832	-1.95248	0.916643		-0.0109489	0.813723		-0.018356	0.640681		-0.0226128	0.60683		-0.00741127	0.84107	1	-0.0116704	0.777379	1	0	1	1
ENSG00000255690	Yes				TRIL	1.71717	-1.95724	0.249537		-0.0109489	0.813723		-0.018356	0.640681		-0.0226128	0.60683		-0.00741127	0.84107	1	-0.0116704	0.777379	1	0	1	1
ENSG00000174611					KY	0.078077	-1.98124	0.914409		-0.0109489	0.813723		-0.018356	0.640681		-0.0226128	0.60683		-0.00741127	0.84107	1	-0.0116704	0.777379	1	0	1	1
ENSG00000235485					RP1-101G11.2	0.078091	-1.98147	0.914394		-0.0109489	0.813723		-0.018356	0.640681		-0.0226128	0.60683		-0.00741127	0.84107	1	-0.0116704	0.777379	1	0	1	1
ENSG00000104818					CGB2	0.078627	-1.99311	0.913491		-0.0109489	0.813723		-0.018356	0.640681		-0.0226128	0.60683		-0.00741127	0.84107	1	-0.0116704	0.777379	1	0	1	1
ENSG00000243477					NAT6	374.702	0.39789	0.737436		-0.0869548	0.659172		0.0735976	0.679366		0.0985513	0.606877		0.160626	0.352763	1	0.185588	0.318544	1	-0.0249628	0.88168	1
ENSG00000145431					PDGFC	109.912	-0.992518	0.884457		0.00576632	0.957267		-0.0381103	0.679072		-0.0526177	0.606947		-0.0439007	0.61467	1	-0.058416	0.546208	1	0.0145159	0.860906	1
ENSG00000257354					RP11-631N16.2	158.995	-1.05116	0.796255		-0.0132008	0.923833		-0.0365269	0.759753		0.0678187	0.606957		-0.0233401	0.837362	1	0.0810607	0.518284	1	-0.104405	0.335991	1
ENSG00000213965					NUDT19	539.342	-0.175903	0.644234		0.231031	0.289518		-0.0026537	0.989795		0.111058	0.606999		-0.233771	0.254682	1	-0.12001	0.574968	1	-0.113764	0.574101	1
ENSG00000259144					RANBP20P	0.461634	-4.29534	0.826105		-0.0103431	0.838973		-0.0233086	0.588093		-0.0247531	0.607082		-0.012973	0.748693	1	-0.0144182	0.750116	1	0.00144526	0.969876	1
ENSG00000162551	Yes				ALPL	35.8301	0.393709	0.86959		-0.0445862	0.582958		-0.00341032	0.960625		-0.0395771	0.607123		0.0411989	0.527303	1	0.0050119	0.944958	1	0.0361886	0.557801	1
ENSG00000224888					RP5-1142A6.2	0.084007	-2.03009	0.909381		-0.0107675	0.81676		-0.0183214	0.641314		-0.0225927	0.607153		-0.00755819	0.837966	1	-0.0118319	0.774386	1	0	1	1
ENSG00000261812					TUBB8P7	0.084007	-2.03009	0.909381		-0.0107675	0.81676		-0.0183214	0.641314		-0.0225927	0.607153		-0.00755819	0.837966	1	-0.0118319	0.774386	1	0	1	1
ENSG00000166592					RRAD	1.45404	-2.00496	0.32201		-0.0107675	0.81676		-0.0183214	0.641314		-0.0225927	0.607153		-0.00755819	0.837966	1	-0.0118319	0.774386	1	0.00427388	0.902612	1
ENSG00000186191					BPIFB4	0.083882	-2.01865	0.91007		-0.0107675	0.81676		-0.0183214	0.641314		-0.0225927	0.607153		-0.00755819	0.837966	1	-0.0118319	0.774386	1	0	1	1
ENSG00000235711					ANKRD34C	0.083672	-2.02296	0.90992		-0.0107675	0.81676		-0.0183214	0.641314		-0.0225927	0.607153		-0.00755819	0.837966	1	-0.0118319	0.774386	1	0	1	1
ENSG00000183586					HMGN3P1	0.083599	-1.90731	0.915287		-0.0107675	0.81676		-0.0183214	0.641314		-0.0225927	0.607153		-0.00755819	0.837966	1	-0.0118319	0.774386	1	0	1	1
ENSG00000146005					PSD2	0.083386	-1.99361	0.911615		-0.0107675	0.81676		-0.0183214	0.641314		-0.0225927	0.607153		-0.00755819	0.837966	1	-0.0118319	0.774386	1	0.00427388	0.902612	1
ENSG00000173557					C2orf70	0.083389	-1.94583	0.913815		-0.0107675	0.81676		-0.0183214	0.641314		-0.0225927	0.607153		-0.00755819	0.837966	1	-0.0118319	0.774386	1	0	1	1
ENSG00000141934					PPAP2C	0.083175	-1.98897	0.911952		-0.0107675	0.81676		-0.0183214	0.641314		-0.0225927	0.607153		-0.00755819	0.837966	1	-0.0118319	0.774386	1	0.00427388	0.902612	1
ENSG00000188931					CFAP126	0.082827	-1.98124	0.912512		-0.0107675	0.81676		-0.0183214	0.641314		-0.0225927	0.607153		-0.00755818	0.837966	1	-0.0118319	0.774386	1	0	1	1
ENSG00000058404					CAMK2B	0.087944	-2.00491	0.908785		-0.0107675	0.81676		-0.0183214	0.641314		-0.0225927	0.607153		-0.00755818	0.837966	1	-0.0118319	0.774386	1	0	1	1
ENSG00000253213					RP11-546B8.3	0.088017	-2.0067	0.908658		-0.0107675	0.81676		-0.0183214	0.641314		-0.0225927	0.607153		-0.00755818	0.837966	1	-0.0118319	0.774386	1	0	1	1
ENSG00000255435					RP11-770J1.3	0.087935	-2.04573	0.90675		-0.0107675	0.81676		-0.0183214	0.641314		-0.0225927	0.607153		-0.00755818	0.837966	1	-0.0118319	0.774386	1	0.00427388	0.902612	1
ENSG00000143006					DMRTB1	0.087596	-1.99724	0.909315		-0.0107675	0.81676		-0.0183214	0.641314		-0.0225927	0.607153		-0.00755818	0.837966	1	-0.0118319	0.774386	1	0	1	1
ENSG00000165682	Yes				CLEC1B	0.087664	-1.99903	0.909188		-0.0107675	0.81676		-0.0183214	0.641314		-0.0225927	0.607153		-0.00755818	0.837966	1	-0.0118319	0.774386	1	0	1	1
ENSG00000185518	Yes				SV2B	0.082745	-1.99361	0.91192		-0.0107675	0.81676		-0.0183214	0.641314		-0.0225927	0.607153		-0.00755818	0.837966	1	-0.0118319	0.774386	1	0.00427388	0.902612	1
ENSG00000128482					RNF112	0.086942	-2.04573	0.907226		-0.0107675	0.81676		-0.0183214	0.641314		-0.0225927	0.607153		-0.00755818	0.837966	1	-0.0118319	0.774386	1	0	1	1
ENSG00000197123					ZNF679	0.08631	-2.01103	0.909261		-0.0107675	0.81676		-0.0183214	0.641314		-0.0225927	0.607153		-0.00755818	0.837966	1	-0.0118319	0.774386	1	0	1	1
ENSG00000169247					SH3TC2	0.082493	-2.02296	0.910374		-0.0107675	0.81676		-0.0183214	0.641314		-0.0225927	0.607153		-0.00755818	0.837966	1	-0.0118319	0.774386	1	0	1	1
ENSG00000070748					CHAT	0.085155	-2.04573	0.908025		-0.0107675	0.81676		-0.0183214	0.641314		-0.0225927	0.607153		-0.00755818	0.837966	1	-0.0118319	0.774386	1	0	1	1
ENSG00000113889					KNG1	0.389991	-4.70113	0.554372		-0.0107675	0.81676		-0.0183214	0.641314		-0.0225927	0.607153		-0.00755818	0.837966	1	-0.0118319	0.774386	1	0	1	1
ENSG00000185294	Yes				SPPL2C	0.085152	-1.98563	0.911061		-0.0107675	0.81676		-0.0183214	0.641314		-0.0225927	0.607153		-0.00755818	0.837966	1	-0.0118319	0.774386	1	0	1	1
ENSG00000240050					RP1-93H18.1	2.00622	-1.94765	0.227266		-0.0107675	0.81676		-0.0183214	0.641314		-0.0225927	0.607153		-0.00755818	0.837966	1	-0.0118319	0.774386	1	0	1	1
ENSG00000103241					FOXF1	0.08239	-1.87835	0.91713		-0.0107675	0.81676		-0.0183214	0.641314		-0.0225927	0.607153		-0.00755818	0.837966	1	-0.0118319	0.774386	1	0	1	1
ENSG00000168140	Yes				VASN	0.084436	-1.92662	0.914041		-0.0107675	0.81676		-0.0183214	0.641314		-0.0225927	0.607153		-0.00755818	0.837966	1	-0.0118319	0.774386	1	0	1	1
ENSG00000205358					MT1H	0.082377	-1.98589	0.912491		-0.0107675	0.81676		-0.0183214	0.641314		-0.0225927	0.607153		-0.00755818	0.837966	1	-0.0118319	0.774386	1	0	1	1
ENSG00000234981					RP11-534L20.4	0.08239	-1.87835	0.91713		-0.0107675	0.81676		-0.0183214	0.641314		-0.0225927	0.607153		-0.00755818	0.837966	1	-0.0118319	0.774386	1	0	1	1
ENSG00000109101					FOXN1	0.078171	-1.87397	0.919936		-0.0107675	0.81676		-0.0183214	0.641314		-0.0225927	0.607153		-0.00755818	0.837966	1	-0.0118319	0.774386	1	0	1	1
ENSG00000113248	Yes				PCDHB15	0.077973	-1.96329	0.915556		-0.0107675	0.81676		-0.0183214	0.641314		-0.0225927	0.607153		-0.00755818	0.837966	1	-0.0118319	0.774386	1	0	1	1
ENSG00000120088	Yes				CRHR1	0.077856	-1.91961	0.918024		-0.0107675	0.81676		-0.0183214	0.641314		-0.0225927	0.607153		-0.00755818	0.837966	1	-0.0118319	0.774386	1	0	1	1
ENSG00000140955					ADAD2	0.078694	-1.90176	0.918436		-0.0107675	0.81676		-0.0183214	0.641314		-0.0225927	0.607153		-0.00755818	0.837966	1	-0.0118319	0.774386	1	0	1	1
ENSG00000145863	Yes				GABRA6	0.079767	-1.96329	0.91486		-0.0107675	0.81676		-0.0183214	0.641314		-0.0225927	0.607153		-0.00755818	0.837966	1	-0.0118319	0.774386	1	0.00427388	0.902612	1
ENSG00000165626					BEND7	0.078171	-1.87397	0.919936		-0.0107675	0.81676		-0.0183214	0.641314		-0.0225927	0.607153		-0.00755818	0.837966	1	-0.0118319	0.774386	1	0	1	1
ENSG00000174371					EXO1	7.66919	-21.6376	0.138142		-0.0107675	0.81676		-0.0183214	0.641314		-0.0225927	0.607153		-0.00755818	0.837966	1	-0.0118319	0.774386	1	0	1	1
ENSG00000185739					SRL	0.078492	-1.89743	0.918739		-0.0107675	0.81676		-0.0183214	0.641314		-0.0225927	0.607153		-0.00755818	0.837966	1	-0.0118319	0.774386	1	0	1	1
ENSG00000204183					GDF5OS	0.079042	-1.90978	0.917888		-0.0107675	0.81676		-0.0183214	0.641314		-0.0225927	0.607153		-0.00755818	0.837966	1	-0.0118319	0.774386	1	0	1	1
ENSG00000235890					TSPEAR-AS1	0.077926	-1.84112	0.921313		-0.0107675	0.81676		-0.0183214	0.641314		-0.0225927	0.607153		-0.00755818	0.837966	1	-0.0118319	0.774386	1	0	1	1
ENSG00000091879					ANGPT2	0.07644	-1.8484	0.922016		-0.0107675	0.81676		-0.0183214	0.641314		-0.0225927	0.607153		-0.00755818	0.837966	1	-0.0118319	0.774386	1	0	1	1
ENSG00000119698					PPP4R4	0.077624	-1.95546	0.916146		-0.0107675	0.81676		-0.0183214	0.641314		-0.0225927	0.607153		-0.00755818	0.837966	1	-0.0118319	0.774386	1	0	1	1
ENSG00000178412					RP11-567M16.3	0.077524	-1.80669	0.922753		-0.0107675	0.81676		-0.0183214	0.641314		-0.0225927	0.607153		-0.00755818	0.837966	1	-0.0118319	0.774386	1	0.00427388	0.902612	1
ENSG00000188729					OSTN	0.076705	-1.86495	0.921162		-0.0107675	0.81676		-0.0183214	0.641314		-0.0225927	0.607153		-0.00755818	0.837966	1	-0.0118319	0.774386	1	0	1	1
ENSG00000236761					CTAGE9	0.077124	-1.87499	0.920488		-0.0107675	0.81676		-0.0183214	0.641314		-0.0225927	0.607153		-0.00755818	0.837966	1	-0.0118319	0.774386	1	0	1	1
ENSG00000260347					MOCS1P1	0.076871	-1.93793	0.917468		-0.0107675	0.81676		-0.0183214	0.641314		-0.0225927	0.607153		-0.00755818	0.837966	1	-0.0118319	0.774386	1	0	1	1
ENSG00000164708					PGAM2	0.07415	-1.87499	0.92201		-0.0107675	0.81676		-0.0183214	0.641314		-0.0225927	0.607153		-0.00755818	0.837966	1	-0.0118319	0.774386	1	0	1	1
ENSG00000165757					KIAA1462	0.075295	-1.90176	0.920108		-0.0107675	0.81676		-0.0183214	0.641314		-0.0225927	0.607153		-0.00755818	0.837966	1	-0.0118319	0.774386	1	0	1	1
ENSG00000198798					MAGEB3	0.074452	-1.88215	0.921503		-0.0107675	0.81676		-0.0183214	0.641314		-0.0225927	0.607153		-0.00755818	0.837966	1	-0.0118319	0.774386	1	0	1	1
ENSG00000204338					CYP21A1P	0.074549	-1.84112	0.92343		-0.0107675	0.81676		-0.0183214	0.641314		-0.0225927	0.607153		-0.00755818	0.837966	1	-0.0118319	0.774386	1	0	1	1
ENSG00000273848					MIR7847	0.07415	-1.87499	0.92201		-0.0107675	0.81676		-0.0183214	0.641314		-0.0225927	0.607153		-0.00755818	0.837966	1	-0.0118319	0.774386	1	0	1	1
ENSG00000171234					UGT2B7	0.290519	-4.23958	0.624943		-0.0107675	0.81676		-0.0183214	0.641314		-0.0225927	0.607153		-0.00755818	0.837966	1	-0.0118319	0.774386	1	0	1	1
ENSG00000214694					ARHGEF33	0.081818	-1.97348	0.913394		-0.0107675	0.81676		-0.0183214	0.641314		-0.0225927	0.607153		-0.00755818	0.837966	1	-0.0118319	0.774386	1	0	1	1
ENSG00000153930					ANKFN1	0.08176	-1.98124	0.913025		-0.0107675	0.81676		-0.0183214	0.641314		-0.0225927	0.607153		-0.00755818	0.837966	1	-0.0118319	0.774386	1	0	1	1
ENSG00000170500					LONRF2	0.08177	-2.04573	0.909129		-0.0107675	0.81676		-0.0183214	0.641314		-0.0225927	0.607153		-0.00755818	0.837966	1	-0.0118319	0.774386	1	0	1	1
ENSG00000187848	Yes				P2RX2	0.081666	-2.00491	0.911757		-0.0107675	0.81676		-0.0183214	0.641314		-0.0225927	0.607153		-0.00755818	0.837966	1	-0.0118319	0.774386	1	0	1	1
ENSG00000186487					MYT1L	0.081582	-1.96799	0.913782		-0.0107675	0.81676		-0.0183214	0.641314		-0.0225927	0.607153		-0.00755818	0.837966	1	-0.0118319	0.774386	1	0	1	1
ENSG00000112183					RBM24	0.082224	-1.96799	0.913459		-0.0107675	0.81676		-0.0183214	0.641314		-0.0225927	0.607153		-0.00755818	0.837966	1	-0.0118319	0.774386	1	0	1	1
ENSG00000148942	Yes				SLC5A12	0.081407	-1.97348	0.91359		-0.0107675	0.81676		-0.0183214	0.641314		-0.0225927	0.607153		-0.00755818	0.837966	1	-0.0118319	0.774386	1	0	1	1
ENSG00000115665	Yes				SLC5A7	0.081357	-1.96329	0.914127		-0.0107675	0.81676		-0.0183214	0.641314		-0.0225927	0.607153		-0.00755818	0.837966	1	-0.0118319	0.774386	1	0	1	1
ENSG00000154198					CYP4Z2P	0.081032	-1.95597	0.914651		-0.0107675	0.81676		-0.0183214	0.641314		-0.0225927	0.607153		-0.00755818	0.837966	1	-0.0118319	0.774386	1	0	1	1
ENSG00000273703					HIST1H2BM	0.081	-1.91311	0.916636		-0.0107675	0.81676		-0.0183214	0.641314		-0.0225927	0.607153		-0.00755818	0.837966	1	-0.0118319	0.774386	1	0	1	1
ENSG00000106128	Yes				GHRHR	0.082186	-1.98124	0.912826		-0.0107675	0.81676		-0.0183214	0.641314		-0.0225927	0.607153		-0.00755818	0.837966	1	-0.0118319	0.774386	1	0	1	1
ENSG00000241738					ZNF90P1	0.080675	-1.94761	0.915237		-0.0107675	0.81676		-0.0183214	0.641314		-0.0225927	0.607153		-0.00755818	0.837966	1	-0.0118319	0.774386	1	0	1	1
ENSG00000165509					MAGEC3	0.080581	-1.98124	0.913535		-0.0107675	0.81676		-0.0183214	0.641314		-0.0225927	0.607153		-0.00755818	0.837966	1	-0.0118319	0.774386	1	0	1	1
ENSG00000167634					NLRP7	0.080557	-1.94488	0.915446		-0.0107675	0.81676		-0.0183214	0.641314		-0.0225927	0.607153		-0.00755818	0.837966	1	-0.0118319	0.774386	1	0.00427388	0.902612	1
ENSG00000056291	Yes				NPFFR2	0.080228	-1.97348	0.91411		-0.0107675	0.81676		-0.0183214	0.641314		-0.0225927	0.607153		-0.00755818	0.837966	1	-0.0118319	0.774386	1	0	1	1
ENSG00000181616	Yes				OR52H1	0.082171	-1.98124	0.912833		-0.0107675	0.81676		-0.0183214	0.641314		-0.0225927	0.607153		-0.00755818	0.837966	1	-0.0118319	0.774386	1	0	1	1
ENSG00000198650					TAT	0.08019	-1.93613	0.916073		-0.0107675	0.81676		-0.0183214	0.641314		-0.0225927	0.607153		-0.00755818	0.837966	1	-0.0118319	0.774386	1	0	1	1
ENSG00000261239					ANKRD26P1	0.079754	-1.91162	0.917396		-0.0107675	0.81676		-0.0183214	0.641314		-0.0225927	0.607153		-0.00755818	0.837966	1	-0.0118319	0.774386	1	0	1	1
ENSG00000187600					TMEM247	0.079414	-1.91866	0.917269		-0.0107675	0.81676		-0.0183214	0.641314		-0.0225927	0.607153		-0.00755818	0.837966	1	-0.0118319	0.774386	1	0	1	1
ENSG00000248257					PSG10P	0.079489	-1.87835	0.918926		-0.0107675	0.81676		-0.0183214	0.641314		-0.0225927	0.607153		-0.00755818	0.837966	1	-0.0118319	0.774386	1	0	1	1
ENSG00000267908					ZSCAN5D	0.079335	-1.90176	0.918069		-0.0107675	0.81676		-0.0183214	0.641314		-0.0225927	0.607153		-0.00755818	0.837966	1	-0.0118319	0.774386	1	0	1	1
ENSG00000164190					NIPBL	3756.31	0.0102315	0.775688	0.976664	0.0834334	0.543689	0.909699	0.00859229	0.957148	0.990785	-0.0741634	0.607168	0.964162	-0.0748461	0.650232	1	-0.157609	0.294882	1	0.0827635	0.626355	1
ENSG00000131055					COX4I2	0.083722	0.443641	0.842677		-0.0251391	0.5885		-0.0038714	0.921584		-0.0225854	0.60727		0.0212798	0.564767	1	0	1	1	0.0187254	0.591881	1
ENSG00000204335					SP5	0.083436	0.450838	0.843234		-0.0251391	0.5885		-0.0038714	0.921584		-0.0225854	0.60727		0.0212798	0.564767	1	0	1	1	0.0187254	0.591881	1
ENSG00000167772					ANGPTL4	0.090023	0.551948	0.830018		-0.0251391	0.5885		-0.0038714	0.921584		-0.0225854	0.60727		0.0212798	0.564767	1	0	1	1	0.0187254	0.591881	1
ENSG00000101542	Yes				CDH20	0.088865	0.577214	0.831869		-0.0251391	0.5885		-0.0038714	0.921584		-0.0225854	0.60727		0.0212798	0.564767	1	0.00255516	0.950639	1	0.0187254	0.591881	1
ENSG00000168959	Yes				GRM5	0.082585	0.465272	0.844651		-0.0251391	0.5885		-0.0038714	0.921584		-0.0225854	0.60727		0.0212798	0.564767	1	0	1	1	0.0187254	0.591881	1
ENSG00000107984					DKK1	0.087108	0.735796	0.833299		-0.0251391	0.5885		-0.0038714	0.921584		-0.0225854	0.60727		0.0212798	0.564767	1	0	1	1	0.0187254	0.591881	1
ENSG00000163017					ACTG2	0.087108	0.735796	0.833299		-0.0251391	0.5885		-0.0038714	0.921584		-0.0225854	0.60727		0.0212798	0.564767	1	0	1	1	0.0187254	0.591881	1
ENSG00000225393					RP11-218L14.4	0.086618	0.626846	0.835405		-0.0251391	0.5885		-0.0038714	0.921584		-0.0225854	0.60727		0.0212798	0.564767	1	0	1	1	0.0187254	0.591881	1
ENSG00000251686					OR10J8P	0.086156	0.75756	0.834731		-0.0251391	0.5885		-0.0038714	0.921584		-0.0225854	0.60727		0.0212798	0.564767	1	0	1	1	0.0187254	0.591881	1
ENSG00000278272					HIST1H3C	0.086156	0.75756	0.834731		-0.0251391	0.5885		-0.0038714	0.921584		-0.0225854	0.60727		0.0212798	0.564767	1	0	1	1	0.0187254	0.591881	1
ENSG00000176387					HSD11B2	0.085356	0.655802	0.837417		-0.0251391	0.5885		-0.0038714	0.921584		-0.0225854	0.60727		0.0212798	0.564767	1	0.00255516	0.950639	1	0.0187254	0.591881	1
ENSG00000235862					RP11-338C15.5	0.085067	0.413901	0.840413		-0.0251391	0.5885		-0.0038714	0.921584		-0.0225854	0.60727		0.0212798	0.564767	1	0.00255516	0.950639	1	0.0187254	0.591881	1
ENSG00000163576					EFHB	3.08303	-5.36095	0.236409		-0.0251391	0.5885		-0.0038714	0.921584		-0.0225854	0.60727		0.0212798	0.564767	1	0.00255516	0.950639	1	0.0187254	0.591881	1
ENSG00000180785	Yes				OR51E1	0.084463	0.427314	0.841442		-0.0251391	0.5885		-0.0038714	0.921584		-0.0225854	0.60727		0.0212798	0.564767	1	0	1	1	0.0187254	0.591881	1
ENSG00000150722					PPP1R1C	0.084012	0.433083	0.842233		-0.0251391	0.5885		-0.0038714	0.921584		-0.0225854	0.60727		0.0212798	0.564767	1	0	1	1	0.0187254	0.591881	1
ENSG00000187021					PNLIPRP1	0.084012	0.433083	0.842233		-0.0251391	0.5885		-0.0038714	0.921584		-0.0225854	0.60727		0.0212798	0.564767	1	0	1	1	0.0187254	0.591881	1
ENSG00000205670					SMIM11	0.083869	0.440265	0.84242		-0.0251391	0.5885		-0.0038714	0.921584		-0.0225854	0.60727		0.0212798	0.564767	1	0	1	1	0.0187254	0.591881	1
ENSG00000007306	Yes				CEACAM7	0.078468	0.561752	0.851574		-0.0251391	0.5885		-0.0038714	0.921584		-0.0225854	0.60727		0.0212798	0.564767	1	0	1	1	0.0187254	0.591881	1
ENSG00000102313					ITIH6	0.081812	0.142715	0.848372		-0.0251391	0.5885		-0.0038714	0.921584		-0.0225854	0.60727		0.0212798	0.564767	1	0	1	1	0.0187254	0.591881	1
ENSG00000171126					KCNG3	0.077448	0.239156	0.856284		-0.0251391	0.5885		-0.0038714	0.921584		-0.0225854	0.60727		0.0212798	0.564767	1	0	1	1	0.0187254	0.591881	1
ENSG00000175809					ZNF645	0.076638	0.257483	0.857723		-0.0251391	0.5885		-0.0038714	0.921584		-0.0225854	0.60727		0.0212798	0.564767	1	0	1	1	0.0187254	0.591881	1
ENSG00000198049	Yes				AVPR1B	0.077583	0.236482	0.856083		-0.0251391	0.5885		-0.0038714	0.921584		-0.0225854	0.60727		0.0212798	0.564767	1	0	1	1	0.0187254	0.591881	1
ENSG00000235251					RP11-384B12.2	0.077853	0.229477	0.855499		-0.0251391	0.5885		-0.0038714	0.921584		-0.0225854	0.60727		0.0212798	0.564767	1	0	1	1	0.0187254	0.591881	1
ENSG00000237888					AC087650.1	0.07629	0.265473	0.858346		-0.0251391	0.5885		-0.0038714	0.921584		-0.0225854	0.60727		0.0212798	0.564767	1	0	1	1	0.0187254	0.591881	1
ENSG00000101890					GUCY2F	0.07461	0.304941	0.861381		-0.0251391	0.5885		-0.0038714	0.921584		-0.0225854	0.60727		0.0212798	0.564767	1	0	1	1	0.0187254	0.591881	1
ENSG00000185974					GRK1	0.075872	0.275334	0.859116		-0.0251391	0.5885		-0.0038714	0.921584		-0.0225854	0.60727		0.0212798	0.564767	1	0	1	1	0.0187254	0.591881	1
ENSG00000221837					KRTAP10-9	0.07389	0.322226	0.862685		-0.0251391	0.5885		-0.0038714	0.921584		-0.0225854	0.60727		0.0212798	0.564767	1	0	1	1	0.0187254	0.591881	1
ENSG00000243988					RPS24P17	0.075453	0.285748	0.859938		-0.0251391	0.5885		-0.0038714	0.921584		-0.0225854	0.60727		0.0212798	0.564767	1	0	1	1	0.0187254	0.591881	1
ENSG00000269907					RP11-330M2.4	0.075872	0.275334	0.859116		-0.0251391	0.5885		-0.0038714	0.921584		-0.0225854	0.60727		0.0212798	0.564767	1	0	1	1	0.0187254	0.591881	1
ENSG00000151640					DPYSL4	0.072913	0.346171	0.864469		-0.0251391	0.5885		-0.0038714	0.921584		-0.0225854	0.60727		0.0212798	0.564767	1	0.00255516	0.950639	1	0.0187254	0.591881	1
ENSG00000256463					SALL3	0.081684	0.485754	0.846158		-0.0251391	0.5885		-0.0038714	0.921584		-0.0225854	0.60727		0.0212798	0.564767	1	0.00255516	0.950639	1	0.0187254	0.591881	1
ENSG00000254466	Yes				OR4D10	0.081474	0.49055	0.846507		-0.0251391	0.5885		-0.0038714	0.921584		-0.0225854	0.60727		0.0212798	0.564767	1	0	1	1	0.0187254	0.591881	1
ENSG00000007171					NOS2	0.080951	0.50785	0.847433		-0.0251391	0.5885		-0.0038714	0.921584		-0.0225854	0.60727		0.0212798	0.564767	1	0.00255516	0.950639	1	0.0187254	0.591881	1
ENSG00000067842	Yes				ATP2B3	0.080521	0.170392	0.850688		-0.0251391	0.5885		-0.0038714	0.921584		-0.0225854	0.60727		0.0212798	0.564767	1	0	1	1	0.0187254	0.591881	1
ENSG00000153498					SPACA7	0.080352	0.521598	0.848414		-0.0251391	0.5885		-0.0038714	0.921584		-0.0225854	0.60727		0.0212798	0.564767	1	0	1	1	0.0187254	0.591881	1
ENSG00000175003	Yes				SLC22A1	0.080289	0.518814	0.848562		-0.0251391	0.5885		-0.0038714	0.921584		-0.0225854	0.60727		0.0212798	0.564767	1	0	1	1	0.0187254	0.591881	1
ENSG00000225756					DBH-AS1	0.079922	0.183483	0.851771		-0.0251391	0.5885		-0.0038714	0.921584		-0.0225854	0.60727		0.0212798	0.564767	1	0	1	1	0.0187254	0.591881	1
ENSG00000056487					PHF21B	0.079359	0.195852	0.852785		-0.0251391	0.5885		-0.0038714	0.921584		-0.0225854	0.60727		0.0212798	0.564767	1	0	1	1	0.0187254	0.591881	1
ENSG00000168418	Yes				KCNG4	0.081977	0.480517	0.845805		-0.0251391	0.5885		-0.00387139	0.921584		-0.0225854	0.60727		0.0212797	0.564767	1	0	1	1	0.0187254	0.591881	1
ENSG00000105383	Yes				CD33	5125.83	-0.269149	0.267149	0.866332	0.119042	0.400617	0.888438	-0.205795	0.209678	0.696995	0.0763261	0.607274	0.964162	-0.324874	0.0548983	1	-0.0427174	0.782537	1	-0.282159	0.105174	1
ENSG00000272841					RP3-428L16.2	26.021	3.04717	0.865866		0.0172104	0.772927		0.0403727	0.42458		0.0290056	0.607359		0.0231753	0.626434	1	0.0118018	0.824221	1	0.0113739	0.800601	1
ENSG00000131828					PDHA1	1534.19	0.0667107	0.221188	0.83686	0.227509	0.110175	0.67414	0.0585731	0.722354	0.951887	-0.0767454	0.607368	0.964162	-0.168949	0.320345	1	-0.30428	0.0505197	1	0.135332	0.439216	1
ENSG00000215105					TTC3P1	309.324	0.803383	0.682342		0.0642885	0.763189		0.235466	0.236098		0.107676	0.607556		0.171247	0.380346	1	0.0434041	0.833305	1	0.127847	0.504	1
ENSG00000170476					MZB1	838.935	0.622853	0.740161		-0.0523956	0.769362		0.0710429	0.653696		-0.0884915	0.607569		0.123498	0.417985	1	-0.0361152	0.827742	1	0.159619	0.277293	1
ENSG00000255310					AF131215.2	142.466	0.0301298	0.788411		0.0384907	0.759259		-0.00241658	0.982169		-0.0614492	0.607613		-0.0409285	0.690168	1	-0.0999938	0.378792	1	0.0590678	0.54579	1
ENSG00000110079					MS4A4A	214.814	-0.0885526	0.957911		-0.0382317	0.799853		-0.0261294	0.842172		-0.0741013	0.607677		0.0121084	0.923011	1	-0.0358887	0.794528	1	0.0479991	0.688834	1
ENSG00000065621					GSTO2	5.71133	-0.816675	0.242574		0.0552728	0.289417		0.0145738	0.741498		0.0253353	0.60772		-0.040722	0.32744	1	-0.0299543	0.518854	1	-0.0107682	0.784151	1
ENSG00000242951					RP11-507E23.1	82.7904	0.507055	0.537855		-0.177618	0.33984		0.0470682	0.776766		-0.0923417	0.607789		0.224793	0.160806	1	0.085317	0.623516	1	0.139481	0.367694	1
ENSG00000174370					C11orf45	65.4434	-1.15256	0.628559		0.0388182	0.66566		-0.0211728	0.782108		-0.0437308	0.607831		-0.0600241	0.40643	1	-0.082595	0.304603	1	0.0225718	0.741944	1
ENSG00000078814					MYH7B	21.4935	-1.54998	0.171108		0.0694427	0.441982		-0.0175183	0.819953		-0.0439663	0.607834		-0.0870089	0.231369	1	-0.113472	0.160706	1	0.0264644	0.701006	1
ENSG00000257576					RP11-153M3.1	17.2893	-2.06518	0.265463		0.150854	0.349779		-0.0509553	0.717975		0.0794017	0.607939		-0.201915	0.135118	1	-0.0714852	0.62967	1	-0.130435	0.314049	1
ENSG00000171475					WIPF2	1891.24	0.116696	0.955087	0.997716	0.0655059	0.717125	0.95296	0.086384	0.662822	0.93582	0.095813	0.608093	0.964295	0.0208832	0.917928	1	0.0303121	0.874927	1	-0.00942888	0.963588	1
ENSG00000136146					MED4	1199.37	-0.268623	0.896941		-0.0775208	0.701964	0.947052	-0.159207	0.453078		-0.105992	0.608127		-0.0817105	0.704199	1	-0.0284779	0.892552	1	-0.053234	0.806544	1
ENSG00000239900					ADSL	1907.07	-0.0512952	0.958852	0.99773	-0.0846239	0.69857	0.945476	-0.0417753	0.845838	0.971292	-0.112109	0.608235	0.964295	0.042862	0.84172	1	-0.0274948	0.900163	1	0.0703586	0.741874	1
ENSG00000147138	Yes				GPR174	104.758	1.23636	0.571143		-0.0571413	0.566237		0.0450869	0.596203		-0.0484852	0.608264		0.102284	0.203661	1	0.00866078	0.922843	1	0.0936274	0.220196	1
ENSG00000268362					CTD-2017D11.1	53.7872	0.456595	0.8826		-0.0196045	0.832765		0.0161433	0.838432		0.0451411	0.608383		0.0357678	0.63253	1	0.0647812	0.436242	1	-0.0290146	0.682552	1
ENSG00000090621					PABPC4	8018.98	-0.167826	0.522398	0.961682	-0.089478	0.482527	0.906021	-0.140742	0.34766	0.816421	0.0687117	0.608403	0.964295	-0.0512719	0.740669	1	0.1582	0.259023	1	-0.209474	0.189893	1
ENSG00000109943	Yes				CRTAM	27.0013	1.8728	0.873439		0.0434076	0.496503		0.0267115	0.621766		0.0309592	0.608421		-0.0167055	0.743259	1	-0.0124553	0.826726	1	-0.00425032	0.929809	1
ENSG00000238057					ZEB2-AS1	125.692	-1.44018	0.913068		-0.0479477	0.669709		-0.0654053	0.497256		-0.0547645	0.608459		-0.0174678	0.848247	1	-0.0068207	0.946294	1	-0.0106476	0.90234	1
ENSG00000101084					C20orf24	847.118	-0.200793	0.671001		0.154869	0.439078		-0.0869711	0.680096		0.104808	0.608466		-0.241899	0.25874	1	-0.0500688	0.810643	1	-0.191834	0.375827	1
ENSG00000108774					RAB5C	3577.99	-0.37559	0.171959	0.787253	-0.244119	0.0855576	0.625329	-0.309877	0.0594322	0.511444	-0.0762177	0.608617	0.964295	-0.0657729	0.698141	1	0.167915	0.279081	1	-0.23369	0.180479	1
ENSG00000109654					TRIM2	120.367	-0.543661	0.616793		-0.143867	0.25115		-0.0667646	0.536143		-0.0611597	0.608644		0.077145	0.451532	1	0.0827533	0.465521	1	-0.00560858	0.954168	1
ENSG00000164404					GDF9	2.9701	-6.81156	0.537608		0.00112194	0.982809		-0.0202676	0.645711		-0.0252126	0.608725		-0.0214017	0.605994	1	-0.0263495	0.569576	1	0.00494803	0.899617	1
ENSG00000224281					SLC25A5-AS1	26.2898	-0.605542			0.0143065	0.844483		-0.00228687	0.970551		-0.0353616	0.608739		-0.0166027	0.776183	1	-0.0496967	0.445238	1	0.0330951	0.549422	1
ENSG00000137075					RNF38	2004.36	0.0751198	0.700196	0.967958	-0.110967	0.49768	0.906385	0.0531694	0.772863	0.964173	0.0871661	0.608783	0.964295	0.164157	0.385775	1	0.198156	0.261679	1	-0.0339985	0.860761	1
ENSG00000174775					HRAS	427.397	-0.0466323	0.95262		0.0399682	0.846988		0.0117525	0.950689		0.103583	0.608847		-0.028229	0.879139	1	0.0636408	0.74782	1	-0.0918728	0.611912	1
ENSG00000148702					HABP2	0.272209	-3.65042	0.884524		-0.0176292	0.724601		-0.0251069	0.552529		-0.0241994	0.609039		-0.007482	0.850743	1	-0.00657398	0.882524	1	-0.000908062	0.980719	1
ENSG00000188827					SLX4	649.261	0.535326	0.577023		0.0144136	0.947567		0.179014	0.39669		-0.11144	0.60908		0.164662	0.432493	1	-0.125899	0.561718	1	0.290569	0.161739	1
ENSG00000196074					SYCP2	45.8786	-0.917774	0.81153		0.0609832	0.47123		0.0102833	0.886509		0.0410394	0.609095		-0.0507281	0.455718	1	-0.0199546	0.792148	1	-0.0307748	0.63299	1
ENSG00000153975					ZUFSP	315.903	0.935248	0.534846		-0.0770546	0.650782		0.107195	0.474464		-0.083705	0.609151		0.184339	0.200155	1	-0.00665524	0.966232	1	0.191001	0.167263	1
ENSG00000153363					LINC00467	75.6487	0.498444	0.952824		0.000943569	0.991644		0.0189073	0.805507		0.043702	0.609152		0.0179737	0.804267	1	0.0427818	0.596019	1	-0.0248091	0.718259	1
ENSG00000267100					ILF3-AS1	548.162	0.814983	0.280899		0.121005	0.579453		0.272674	0.190049		-0.110575	0.609153		0.151729	0.461295	1	-0.231667	0.280132	1	0.383407	0.0592217	1
ENSG00000185088					RPS27L	905.189	0.410807	0.859263		0.148184	0.499088		0.175705	0.409233		0.111722	0.609189		0.0275351	0.896637	1	-0.0364721	0.867211	1	0.0640091	0.760801	1
ENSG00000138758					40787	1157.11	-0.2855	0.549817		0.155035	0.436902	0.893477	-0.133538	0.525864		0.104242	0.609267		-0.288644	0.177099	1	-0.0508007	0.807411	1	-0.237848	0.271607	1
ENSG00000270276					HIST2H4B	0.973462	-0.75657	0.946629		0.00851702	0.895685		0.00223193	0.967657		0.0314268	0.609358		-0.0062887	0.903476	1	0.0229225	0.692246	1	-0.0292125	0.551604	1
ENSG00000197555					SIPA1L1	1724.66	-0.222752	0.948601	0.997716	-0.084183	0.697862	0.945476	-0.112553	0.602265	0.914579	-0.111298	0.609552	0.964295	-0.028382	0.895698	1	-0.0271235	0.901536	1	-0.00125875	0.995354	1
ENSG00000156671					SAMD8	2175.07	0.025595	0.749596	0.971828	-0.148503	0.334602	0.857137	0.00929623	0.957775	0.990785	-0.0820853	0.609607	0.964295	0.157818	0.382622	1	0.0664237	0.690944	1	0.0913956	0.622299	1
ENSG00000205765					C5orf51	693.33	-0.215226	0.915261		0.0244156	0.909726		-0.0669697	0.740118		-0.108247	0.609782		-0.0914208	0.645566	1	-0.132713	0.525705	1	0.0412934	0.832475	1
ENSG00000225964					NRIR	59.9351	-2.18667	0.688608		-0.0271538	0.789761		-0.0320474	0.712724		0.0493629	0.609848		-0.004897	0.95257	1	0.076558	0.402625	1	-0.0814585	0.297322	1
ENSG00000228140					RP3-467K16.4	8.65754	-9.31974	0.198156		0.0561164	0.282489		0	1		0.0252041	0.60986		-0.0413505	0.320425	1	-0.0309296	0.505665	1	-0.0104213	0.79111	1
ENSG00000211638					IGLV8-61	96.1963	1.92358	0.895961		0.0154609	0.846752		0.0496288	0.465742		0.0386867	0.609887		0.0341868	0.594306	1	0.0232386	0.745178	1	0.0109487	0.857097	1
ENSG00000082512					TRAF5	2429.08	0.0948746	0.928273	0.996229	-0.0130957	0.951902	0.992544	0.0263515	0.902848	0.981595	-0.111247	0.609961	0.964515	0.0394621	0.855245	1	-0.0981809	0.654332	1	0.137646	0.523757	1
ENSG00000181038					METTL23	557.224	0.648773	0.435755		0.0949905	0.651298		0.342281	0.112014		0.108697	0.609967		0.247361	0.25521	1	0.0137087	0.949415	1	0.233658	0.284988	1
ENSG00000272054					RP11-423P10.2	47.0962	0.99316	0.94762		0.00198236	0.978209		0.0212353	0.730478		0.0350485	0.610174		0.0192638	0.740269	1	0.0330845	0.609553	1	-0.0138213	0.801631	1
ENSG00000156976					EIF4A2	13407.6	-0.0128501	0.966386	0.999447	-0.0215321	0.832147	0.975781	-0.0129571	0.915607	0.98543	-0.0548145	0.610255	0.964639	0.00857562	0.946056	1	-0.033284	0.768008	1	0.0418597	0.749689	1
ENSG00000224078					SNHG14	343.351	-0.170171	0.888751		-0.0354921	0.837826		-0.00950712	0.950462		0.0850896	0.610258		0.0259966	0.859699	1	0.120639	0.452206	1	-0.0946457	0.503551	1
ENSG00000205250					E2F4	3956.54	0.150606	0.730162	0.968446	0.142256	0.294859	0.841781	0.129743	0.412507	0.848939	0.0726495	0.610513	0.964705	-0.0125119	0.938987	1	-0.0696118	0.639963	1	0.0571004	0.734534	1
ENSG00000158270					COLEC12	0.127684	0.231038	0.908921		-0.0151533	0.750899		-0.00478074	0.905441		-0.0229713	0.610633		0.0103784	0.783869	1	-0.00782255	0.853615	1	0.0182017	0.61054	1
ENSG00000178343					SHISA3	0.124223	-2.79862	0.808067		-0.03811	0.423727		-0.0303389	0.449964		-0.0229379	0.610686		0	1	1	0.0151808	0.719764	1	-0.00740557	0.835496	1
ENSG00000155367					PPM1J	106.773	-0.0337111	0.941439		-0.0679621	0.625222		-0.0252981	0.8336		-0.0676436	0.610687		0.0426863	0.709669	1	0.000318291	0.997992	1	0.0423698	0.69865	1
ENSG00000267648					RP11-686D22.3	3.49147	0.206696			-0.0120533	0.817047		-0.004296	0.922427		-0.0250739	0.610932		0.00776167	0.851714	1	-0.0130281	0.778718	1	0.0207907	0.596352	1
ENSG00000184986					TMEM121	46.1175	0.0622007	0.228389		0.00525463	0.936862		-0.0038532	0.945421		-0.0319475	0.610978		-0.00911291	0.863562	1	-0.0372233	0.529143	1	0.0281116	0.575332	1
ENSG00000177674					AGTRAP	1736.44	-0.376	0.568587	0.966193	-0.0606238	0.721355	0.954508	-0.269036	0.155915	0.641878	-0.0897629	0.611053	0.964864	-0.208451	0.283891	1	-0.0291423	0.873201	1	-0.179311	0.367272	1
ENSG00000276747					PADI6	81.9528	-3.6575	0.396822		0.0927405	0.304074		0.007905	0.918131		0.0435346	0.611062		-0.0848825	0.242573	1	-0.0492323	0.542439	1	-0.0356518	0.604694	1
ENSG00000254577					RP11-484D2.4	36.1394	0.902047	0.772135		-0.0403578	0.628086		0.0162641	0.818562		-0.0401662	0.611073		0.0566534	0.397156	1	0.000191632	0.997948	1	0.0564642	0.373135	1
ENSG00000243696					RP5-966M1.6	170.05	-0.849189	0.900148		-0.0799653	0.64158		-0.112323	0.458179		-0.0840438	0.611141		-0.0323769	0.823835	1	-0.00408103	0.979498	1	-0.0282971	0.839652	1
ENSG00000225793					RP1-234P15.4	27.6143	-0.223534	0.315556		0.0130451	0.850855		-0.00688534	0.906932		-0.0334021	0.611172		-0.0199416	0.719386	1	-0.0464736	0.452729	1	0.026533	0.613495	1
ENSG00000161642					ZNF385A	6585.78	-0.274436	0.378911	0.920309	0.0761276	0.596339	0.92167	-0.215901	0.193564	0.684743	-0.0765696	0.611184	0.964864	-0.292062	0.0881157	1	-0.152709	0.330393	1	-0.139354	0.428899	1
ENSG00000158050					DUSP2	2220.2	-0.0758543	0.784228	0.977383	-0.213822	0.31043	0.84916	-0.066994	0.75596	0.959428	-0.108557	0.61126	0.964864	0.146864	0.499497	1	0.105289	0.626691	1	0.0415761	0.849098	1
ENSG00000172922					RNASEH2C	1096.81	0.440991	0.624309		0.0917238	0.640249	0.933364	0.272306	0.191909		0.102197	0.611373		0.180627	0.39484	1	0.0104752	0.959421	1	0.170155	0.428877	1
ENSG00000164105					SAP30	306.529	-0.364107	0.961119		-0.0582294	0.757748		-0.0763003	0.651358		-0.0928233	0.611435		-0.0180807	0.911812	1	-0.0346106	0.844743	1	0.0165304	0.916593	1
ENSG00000265929					MIR5195	28.0132	4.98863	0.499238		0.0548717	0.416651		0.0627843	0.273468		0.0324945	0.611459		0.00791701	0.883488	1	-0.0223897	0.710181	1	0.0303081	0.553285	1
ENSG00000010626					LRRC23	187.279	0.519516	0.965055		0.0374441	0.780477		0.0461519	0.690858		0.0651183	0.611486		0.00871251	0.937091	1	0.0276886	0.820347	1	-0.0189768	0.856955	1
ENSG00000157538					DSCR3	1884.34	-0.0197399	0.511639	0.961682	0.233969	0.168663	0.746097	0.00431216	0.981854	0.995197	0.08963	0.611578	0.964878	-0.229689	0.237613	1	-0.144355	0.429159	1	-0.0853356	0.667836	1
ENSG00000136854					STXBP1	10.9533	7.56014	0.266881		0.0558777	0.382674		0.0579102	0.286106		0.0307697	0.611582		0.00203364	0.968281	1	-0.025122	0.659712	1	0.0271569	0.574606	1
ENSG00000143344					RGL1	272.863	0.794525	0.768131		-0.029561	0.866934		0.113791	0.465898		0.0863149	0.611649		0.143422	0.339459	1	0.115931	0.478568	1	0.0274915	0.849185	1
ENSG00000132361					CLUH	1979.86	-0.0654749	0.444178	0.93909	0.162663	0.275232	0.831036	-0.0470075	0.783599	0.964726	-0.0791902	0.6117	0.964878	-0.209692	0.234401	1	-0.241875	0.136117	1	0.0321834	0.85904	1
ENSG00000144619	Yes				CNTN4	0.123767	-2.30149	0.861718		-0.00164248	0.972501		-0.0181457	0.651197		-0.022847	0.611768		-0.0165126	0.661814	1	-0.0212166	0.616114	1	0	1	1
ENSG00000229124					VIM-AS1	595.129	-0.319562	0.554894		-0.296313	0.160984		-0.190399	0.377421		-0.108616	0.611818		0.105934	0.626283	1	0.187742	0.386547	1	-0.0818092	0.708047	1
ENSG00000198522					GPN1	913.236	0.0226995	0.952966		-0.0182296	0.923349		0.00575436	0.977532		-0.0989288	0.611828		0.0239906	0.90836	1	-0.0807139	0.68685	1	0.104706	0.620992	1
ENSG00000186076					RP11-887P2.3	645.161	-0.440483	0.68496		-0.237609	0.275433		-0.21115	0.32713		-0.110858	0.611843		0.0264581	0.902332	1	0.126787	0.563193	1	-0.100332	0.64059	1
ENSG00000011052					NME2	10.2622	-8.6904	0.434806		-0.0236073	0.741335		-0.0430501	0.478378		-0.0343717	0.611857		-0.019454	0.733959	1	-0.0107705	0.865988	1	-0.00868391	0.872668	1
ENSG00000204179					PTPN20A	22.9539	-6.76666	0.05926		0.0785697	0.187994		0	1		0.0286497	0.611974		-0.0591063	0.214715	1	-0.049948	0.347467	1	-0.00915877	0.838927	1
ENSG00000138639					ARHGAP24	851.794	-0.205974	0.62783		-0.280047	0.195841		-0.109567	0.591224		-0.108357	0.611982		0.170544	0.396599	1	0.171754	0.415696	1	-0.00120979	0.995122	1
ENSG00000259020					RP11-529H20.3	0.336581	-0.278086	0.836274		-0.00892058	0.859617		-0.00868063	0.838648		-0.024192	0.611983		0.000240076	0.995224	1	-0.0152801	0.733343	1	0.0155209	0.682172	1
ENSG00000139193	Yes				CD27	223.263	0.888672	0.945373		0.0412196	0.742751		0.0615758	0.568999		0.0606952	0.612		0.0203673	0.842744	1	0.0194859	0.863812	1	0.000881406	0.992808	1
ENSG00000136044					APPL2	805.792	0.0566867	0.930796		0.0110772	0.958312		0.017485	0.935436		-0.108764	0.612034		0.00641278	0.976486	1	-0.119872	0.580877	1	0.126288	0.563101	1
ENSG00000110906					KCTD10	1209.59	-0.0842823	0.943283		0.0091887	0.960895	0.993665	-0.0585138	0.773063		-0.0978995	0.612057		-0.0677148	0.743727	1	-0.107106	0.589372	1	0.0393917	0.851637	1
ENSG00000259768					RP5-991G20.1	60.3438	-6.66084	0.189541		0.103132	0.227315		0.0134885	0.852863		0.0410775	0.612064		-0.0896936	0.19139	1	-0.0620884	0.41661	1	-0.0276065	0.671342	1
ENSG00000177398	Yes				UMODL1	0.223502	1.61184	0.946581		0.0196916	0.690826		0.0148982	0.721543		0.0237412	0.612111		-0.00479615	0.90297	1	0.00405183	0.926703	1	-0.00884836	0.811897	1
ENSG00000151388					ADAMTS12	0.123477	-2.78698	0.809664		-0.0380079	0.424615		-0.0302398	0.451114		-0.0228276	0.61213		0	1	1	0.015189	0.71941	1	-0.00741681	0.835129	1
ENSG00000099810					MTAP	610.071	-0.273297	0.856378		0.0561912	0.79742		-0.0601592	0.774364		0.110154	0.612165		-0.116398	0.575929	1	0.0539817	0.8026	1	-0.170384	0.407504	1
ENSG00000124067	Yes				SLC12A4	1140.16	-0.0823627	0.808427		0.176645	0.417912	0.891049	0.00170967	0.993665		0.110782	0.612235		-0.17499	0.416477	1	-0.0658793	0.76386	1	-0.109114	0.611082	1
ENSG00000116691					MIIP	1502.54	0.325498	0.337885	0.905396	-0.144254	0.4269	0.891049	0.210852	0.288543	0.771804	0.0950555	0.612265	0.96539	0.355168	0.0804724	1	0.239344	0.215539	1	0.115826	0.575824	1
ENSG00000108384					RAD51C	301.482	-1.57122	0.578354		-0.112378	0.537878		-0.196261	0.226182		-0.0892488	0.612359		-0.0839314	0.591444	1	0.0231399	0.891665	1	-0.107076	0.477824	1
ENSG00000225528					RP3-370M22.8	0.888389	-5.0469	0.558008		0.00274327	0.957564		-0.0192778	0.658548		-0.0247012	0.612442		-0.0220336	0.591478	1	-0.0274601	0.549385	1	0.0054267	0.888778	1
ENSG00000241170					RP11-147I3.1	54.859	1.23461	0.914636		0.0568633	0.545344		0.0456991	0.568822		0.0451811	0.612628		-0.0111702	0.882827	1	-0.0116885	0.889713	1	0.000518314	0.994247	1
ENSG00000130449					ZSWIM6	1333.79	-0.375841	0.697623		-0.224008	0.289095	0.838332	-0.209018	0.332522		-0.108338	0.612635		0.0149847	0.945081	1	0.115696	0.593527	1	-0.100714	0.644801	1
ENSG00000136816					TOR1B	488.359	0.0289581	0.88712		-0.0530075	0.795789		0.0126992	0.945894		0.101124	0.612856		0.0657339	0.718702	1	0.154195	0.429294	1	-0.0884643	0.618735	1
ENSG00000266913					CTC-548K16.2	14.6891	1.01554	0.445211		-0.022855	0.661785		0.0070458	0.873482		-0.0250087	0.612861		0.0299178	0.472508	1	-0.00215493	0.963035	1	0.0320741	0.415273	1
ENSG00000180357					ZNF609	2930.59	-0.046556	0.717969	0.967958	-0.102574	0.478696	0.906009	-0.0375865	0.822008	0.970654	0.0767209	0.612955	0.96539	0.0649915	0.705993	1	0.179311	0.256321	1	-0.11432	0.518736	1
ENSG00000279663					AC104623.1	48.5023	1.36214	0.174583		-0.0124055	0.867833		0.0293464	0.643132		-0.0357252	0.612957		0.0417751	0.484238	1	-0.0233333	0.725929	1	0.0651111	0.249531	1
ENSG00000173531					MST1	221.435	-0.733327	0.846779		-0.130912	0.392589		-0.0934928	0.483464		-0.074178	0.612975		0.0374375	0.768969	1	0.0567631	0.68534	1	-0.0193264	0.874134	1
ENSG00000101323					HAO1	0.120248	1.11401	0.749936		-0.025826	0.587384		0.00625898	0.876114		-0.0227607	0.612978		0.0321032	0.3949	1	0	1	1	0.0290375	0.415369	1
ENSG00000259516					ANP32AP1	0.625143	-0.943447	0.959437		-0.0397494	0.691571		-0.0428976	0.614756		-0.0480956	0.612985		-0.00315018	0.968786	1	-0.00835096	0.925887	1	0.005201	0.945693	1
ENSG00000233028					RP4-725G10.4	0.428481	-0.96263	0.710819		0.0402059	0.428503		0.00994563	0.816767		0.024285	0.613056		-0.0302773	0.453663	1	-0.0159298	0.724422	1	-0.0143482	0.707106	1
ENSG00000083845					RPS5	25720.8	0.172885	0.332178	0.899947	0.0522022	0.568757	0.916922	0.158477	0.15359	0.641751	-0.0491237	0.613067	0.96539	0.106281	0.356295	1	-0.101329	0.320703	1	0.207611	0.0820655	1
ENSG00000128595					CALU	1454.02	0.0848072	0.638391	0.967958	-0.202442	0.282383	0.833088	0.0325533	0.872924	0.974432	-0.098027	0.613122	0.96539	0.23504	0.257793	1	0.104431	0.600152	1	0.130612	0.53614	1
ENSG00000139651					ZNF740	1270.3	-0.268109	0.605365		0.118129	0.55522	0.911689	-0.14483	0.492388		-0.103473	0.61317		-0.263019	0.21953	1	-0.221645	0.289013	1	-0.0413761	0.848535	1
ENSG00000166266					CUL5	1192.33	-0.0746003	0.91165		-0.133681	0.487526	0.906021	-0.0617338	0.76482		-0.0999649	0.613236		0.0719599	0.732167	1	0.0337209	0.86796	1	0.0382396	0.857765	1
ENSG00000142303					ADAMTS10	253.846	-0.755155	0.719884		0.109393	0.51747		-0.0236442	0.873642		0.0821002	0.613389		-0.133105	0.350901	1	-0.0273047	0.861035	1	-0.105804	0.440274	1
ENSG00000181019					NQO1	40.5084	1.75976	0.0965526		-0.0289358	0.694713		0.0446396	0.476027		-0.0352804	0.61346		0.0736165	0.212527	1	-0.00634841	0.923164	1	0.0799683	0.152613	1
ENSG00000089123					TASP1	196.602	0.366096	0.888309		-0.053953	0.711658		0.0113029	0.928929		-0.0705006	0.613484		0.0652896	0.589019	1	-0.016557	0.900998	1	0.0818499	0.478549	1
ENSG00000109536					FRG1	863.432	0.316102	0.577359		-0.12547	0.550126		0.155335	0.470633		0.107531	0.613515		0.28088	0.19631	1	0.233056	0.280506	1	0.0478251	0.826775	1
ENSG00000075391					RASAL2	117.961	-0.745754	0.844451		-0.102794	0.387488		-0.0631729	0.536364		-0.0571696	0.613619		0.0396423	0.682458	1	0.0456491	0.670694	1	-0.0060071	0.948048	1
ENSG00000173110					HSPA6	233.979	0.00589295	0.840855		0.0566376	0.751008		-0.00409596	0.979336		-0.086893	0.61363		-0.0607611	0.689853	1	-0.1436	0.386301	1	0.0828419	0.572268	1
ENSG00000227671					RP11-488L18.4	2364.73	0.221901	0.266632	0.866332	0.252087	0.161789	0.741626	0.155837	0.43044	0.8562	-0.0940184	0.613746	0.96539	-0.0962562	0.634071	1	-0.346156	0.0714398	1	0.249904	0.2254	1
ENSG00000181704					YIPF6	420.397	1.00728	0.723437		0.148009	0.432285		0.190972	0.257134		0.0920514	0.613776		0.0429855	0.791901	1	-0.0559825	0.750978	1	0.0989716	0.529761	1
ENSG00000225465					RFPL1S	36.8765	-0.558552	0.942855		-0.042782	0.567019		-0.0250522	0.693194		-0.0357319	0.613792		0.0177398	0.76701	1	0.00705413	0.915814	1	0.0106861	0.850486	1
ENSG00000235954					TTC28-AS1	324.344	0.0722379	0.935853		-0.021221	0.922878		0.0358759	0.866325		0.110306	0.613831		0.0571148	0.78785	1	0.131568	0.546666	1	-0.0744553	0.723705	1
ENSG00000270170					NCBP2-AS2	662.576	-0.46057	0.620965		-0.0272426	0.89981		-0.174165	0.420248		0.109808	0.613883		-0.14698	0.497728	1	0.137088	0.531558	1	-0.284076	0.189631	1
ENSG00000141759					TXNL4A	1255.09	-0.0942797	0.881943		-0.163878	0.425752	0.891049	-0.0726311	0.733948		-0.105628	0.614012		0.0912669	0.67315	1	0.058262	0.784587	1	0.0330055	0.879732	1
ENSG00000121486					TRMT1L	375.718	0.277866	0.690673		0.120783	0.566621		0.0681722	0.726544		-0.104175	0.614056		-0.0526264	0.782889	1	-0.225048	0.266754	1	0.172428	0.355878	1
ENSG00000137135					ARHGEF39	21.5096	2.39763	0.914061		0.0100373	0.863985		0.0316246	0.524261		0.0279628	0.614057		0.0215994	0.644156	1	0.0179355	0.731098	1	0.00366402	0.933973	1
ENSG00000173369					C1QB	57.9609	-1.13836	0.937034		-0.0415458	0.540393		-0.0298795	0.603907		-0.032401	0.614096		0.0116729	0.829702	1	0.00914999	0.879836	1	0.002523	0.96082	1
ENSG00000111642					CHD4	6387.53	0.192292	0.430043	0.938209	-0.0168288	0.866831	0.979252	0.173642	0.150907	0.639065	0.0535597	0.614209	0.96539	0.190482	0.128552	1	0.070391	0.527849	1	0.120091	0.354677	1
ENSG00000138336					TET1	78.5121	-2.70225	0.837887		-0.0269658	0.761092		-0.0523194	0.488679		-0.0424037	0.614214		-0.0253682	0.722193	1	-0.0154466	0.84577	1	-0.00992203	0.883383	1
ENSG00000122787					AKR1D1	1.73387	-4.49355	0.343617		-0.0137757	0.772376		-0.00554179	0.890203		-0.0226855	0.614236		0.00823855	0.827218	1	-0.00891491	0.833065	1	0.0171542	0.630364	1
ENSG00000104889					RNASEH2A	268.301	-0.122357	0.952166		-0.015632	0.922602		-0.0270113	0.847869		-0.0777972	0.614266		-0.011385	0.932691	1	-0.0621971	0.673862	1	0.0508141	0.694219	1
ENSG00000097033					SH3GLB1	3759.45	-0.198089	0.511702	0.961682	-0.0985703	0.485593	0.906021	-0.158336	0.333651	0.805246	0.0746783	0.614358	0.96539	-0.0597767	0.723502	1	0.173263	0.262044	1	-0.233042	0.180128	1
ENSG00000280238					RP11-574K11.26	0.251168	-0.0852552	0.77424		-0.0139975	0.778647		0.001281	0.975711		0.0237381	0.614432		0.0152872	0.699295	1	0.037757	0.394096	1	-0.0224707	0.54823	1
ENSG00000161914					ZNF653	126.227	-1.60873	0.582365		0.0959208	0.472622		-0.0178085	0.877269		0.0641804	0.614463		-0.113791	0.299482	1	-0.0317561	0.793244	1	-0.082038	0.432788	1
ENSG00000140836					ZFHX3	2114.97	-0.115157	0.952636	0.997716	-0.0856225	0.650451	0.933364	-0.0837026	0.681536	0.9394	-0.0979292	0.614559	0.96539	0.00191841	0.992645	1	-0.0123095	0.950867	1	0.014228	0.94636	1
ENSG00000188177					ZC3H6	600.292	-0.390224	0.914822		-0.105874	0.628005		-0.144909	0.487084		-0.10903	0.614599		-0.0390538	0.849978	1	-0.00315774	0.988275	1	-0.0358974	0.860207	1
ENSG00000124216					SNAI1	447.121	0.152324	0.479785		-0.257592	0.190549		-0.0216078	0.903194		-0.0962263	0.614676		0.236094	0.170923	1	0.161441	0.384511	1	0.0746556	0.655367	1
ENSG00000130560					UBAC1	1464.01	0.0321187	0.783369	0.977383	0.108979	0.567655	0.916498	0.0202213	0.921478	0.986038	-0.0987004	0.614695	0.96539	-0.0887704	0.671259	1	-0.207715	0.302025	1	0.118947	0.575501	1
ENSG00000125351					UPF3B	788.632	0.0313783	0.907574		0.0456243	0.819857		0.0127581	0.95179		-0.103035	0.614844		-0.03287	0.878081	1	-0.14869	0.47709	1	0.115822	0.592977	1
ENSG00000125731					SH2D3A	402.581	-0.614402	0.87641		-0.126745	0.421095		-0.0880776	0.522113		-0.0759674	0.614957		0.0386868	0.768795	1	0.050804	0.725063	1	-0.0121177	0.923444	1
ENSG00000185163					DDX51	1538.01	-0.310074	0.67693	0.967958	0.014272	0.93622	0.988187	-0.20899	0.286973	0.770203	-0.0928055	0.615014	0.96539	-0.223305	0.266388	1	-0.107092	0.573733	1	-0.116215	0.570647	1
ENSG00000198791					CNOT7	3167.43	-0.0594034	0.95556	0.997716	-0.0655748	0.652801	0.933416	-0.0521406	0.756289	0.959567	-0.0767699	0.615022	0.96539	0.013435	0.938171	1	-0.0111964	0.943844	1	0.0246316	0.889993	1
ENSG00000164944					KIAA1429	1696.06	-0.118806	0.827531	0.986285	-0.190344	0.346103	0.862363	-0.0891418	0.674	0.938876	-0.103696	0.615094	0.96539	0.101222	0.637778	1	0.0866647	0.680428	1	0.0145576	0.946567	1
ENSG00000101391					CDK5RAP1	926.897	0.10957	0.857155		-0.118946	0.568362		0.0353749	0.869197		-0.106435	0.615176		0.154361	0.477078	1	0.0125116	0.9536	1	0.141853	0.516189	1
ENSG00000112486	Yes				CCR6	60.671	-0.376673	0.776384		0.0905602	0.364195		0.0190087	0.823548		0.0476392	0.615189		-0.0715905	0.374514	1	-0.0429437	0.63171	1	-0.0286481	0.708089	1
ENSG00000213859					KCTD11	210.064	-0.58354	0.931808		-0.0131134	0.935878		-0.0668555	0.639716		-0.0786405	0.615233		-0.0537699	0.694316	1	-0.0655601	0.661838	1	0.0117906	0.928423	1
ENSG00000132196					HSD17B7	241.639	-0.510478	0.717979		0.0819079	0.6129		-0.0409196	0.772844		-0.0780251	0.615501		-0.122888	0.365349	1	-0.160012	0.282173	1	0.0371257	0.775533	1
ENSG00000168421					RHOH	1737.34	0.581076	0.470528	0.951865	-0.149967	0.486649	0.906021	0.142373	0.48164	0.872606	-0.106675	0.615508	0.96539	0.292454	0.142181	1	0.0433062	0.836249	1	0.249155	0.203088	1
ENSG00000115266					APC2	0.471861	-4.23512	0.703243		-0.031842	0.689603		-0.0526078	0.436034		-0.0379278	0.615528		-0.0207778	0.744127	1	-0.00608928	0.9318	1	-0.0146892	0.807437	1
ENSG00000214562					NUTM2D	98.0051	1.6899	0.817694		0.0266	0.81634		0.0946483	0.335298		0.0547153	0.61553		0.0680846	0.464594	1	0.0281305	0.785238	1	0.0399558	0.651736	1
ENSG00000225111					AC083900.1	3.69594	-18.8727	0.458335		0.00386019	0.94095		-0.0192258	0.663046		-0.024754	0.615556		-0.0230992	0.578067	1	-0.0286305	0.536987	1	0	1	1
ENSG00000164164					OTUD4	2063.73	0.195728	0.635338	0.967958	0.0859532	0.597108	0.92167	0.142708	0.436346	0.858582	-0.0850334	0.615585	0.96539	0.0567683	0.76318	1	-0.171007	0.330079	1	0.227778	0.237954	1
ENSG00000105518					TMEM205	1206.68	0.30849	0.918482		0.0476188	0.827056	0.97337	0.140139	0.515345		0.109675	0.615718		0.0925513	0.667585	1	0.0620739	0.777142	1	0.0304784	0.887145	1
ENSG00000075213					SEMA3A	0.105694	-0.962594	0.936555		0.0054427	0.907722		-5.21148e-05	0.998951		0.0222826	0.615756		-0.00549796	0.88278	1	0.0168493	0.686546	1	-0.0223483	0.525905	1
ENSG00000162191					UBXN1	4651.76	0.0888391	0.678825	0.967958	-0.0715069	0.540345	0.909699	0.0764371	0.58173	0.913042	0.0618392	0.61578	0.96539	0.147954	0.302936	1	0.133353	0.301322	1	0.0146007	0.921612	1
ENSG00000211640					IGLV6-57	125.343	1.23463	0.877452		0.0800211	0.48105		0.0683539	0.48272		0.0542089	0.615787		-0.011673	0.899336	1	-0.0258257	0.800758	1	0.0141533	0.871834	1
ENSG00000163697					APBB2	105.066	-0.740724	0.584013		0.0667738	0.541549		-0.018577	0.842794		-0.0521814	0.615787		-0.0853967	0.335694	1	-0.11902	0.22664	1	0.0336248	0.689939	1
ENSG00000241058					NSUN6	296.015	0.0141147	0.636687		0.230352	0.219093		0.0532158	0.75058		0.0909536	0.615912		-0.177215	0.273317	1	-0.139457	0.426248	1	-0.0377595	0.809141	1
ENSG00000177051					FBXO46	463.867	0.245781	0.938021		0.127076	0.55825		0.0990497	0.629132		0.107531	0.615939		-0.028034	0.889861	1	-0.019551	0.926516	1	-0.00848317	0.966045	1
ENSG00000067082					KLF6	17542.8	-0.0117145	0.939981	0.997645	0.0471605	0.684303	0.942319	-0.00744604	0.956943	0.990785	0.0613806	0.616084	0.96539	-0.0546106	0.702057	1	0.0142211	0.911658	1	-0.0688321	0.640757	1
ENSG00000231865					SIK3-IT1	35.29	0.0649853	0.935817		-0.00839723	0.91688		0.00637481	0.925783		0.0382354	0.616115		0.0147803	0.81893	1	0.0466583	0.516508	1	-0.0318794	0.602209	1
ENSG00000125652					ALKBH7	1423.75	-0.0306913	0.912122	0.994923	0.0400489	0.801585	0.968799	-0.024703	0.891154	0.97666	-0.0833081	0.616124	0.96539	-0.0647589	0.727197	1	-0.123371	0.474328	1	0.0586122	0.758106	1
ENSG00000163510					CWC22	581.176	-0.136478	0.951699		-0.112521	0.606382		-0.069961	0.736816		-0.108453	0.616144		0.0425743	0.836315	1	0.00406852	0.984873	1	0.0385069	0.849819	1
ENSG00000079134					THOC1	757.954	-0.32697	0.80256		-0.0243456	0.911588		-0.096046	0.651082		0.109454	0.616212		-0.0717334	0.73418	1	0.133842	0.538838	1	-0.205581	0.326245	1
ENSG00000145736					GTF2H2	247.827	0.604133	0.90813		0.113559	0.537313		0.112395	0.492848		0.0891205	0.616285		-0.00116254	0.994135	1	-0.0244487	0.886753	1	0.023287	0.878751	1
ENSG00000161270	Yes				NPHS1	0.151272	-2.56893	0.831954		-0.000295476	0.995128		-0.0180785	0.65767		-0.0229146	0.616293		-0.0177931	0.642911	1	-0.022632	0.598618	1	0	1	1
ENSG00000034533					ASTE1	167.489	1.19151	0.852314		0.0859879	0.548498		0.110205	0.375153		0.0686119	0.616412		0.0242301	0.837892	1	-0.0173847	0.894043	1	0.0416164	0.712987	1
ENSG00000158517					NCF1	2157.57	0.36252	0.554889	0.96294	-0.0300733	0.880472	0.981986	0.195604	0.353507	0.817865	-0.102366	0.616597	0.965794	0.225733	0.291756	1	-0.0723101	0.729175	1	0.298049	0.168718	1
ENSG00000150787					PTS	451.731	-1.02444	0.689766		-0.0737679	0.718445		-0.203495	0.276129		-0.0999364	0.616608		-0.129793	0.476242	1	-0.0261799	0.893101	1	-0.103617	0.559276	1
ENSG00000123453					SARDH	0.288158	-3.90068	0.836959		-0.032972	0.510817		-0.0301246	0.47708		-0.0237424	0.616641		0.00284898	0.943003	1	0.00923486	0.835904	1	-0.00638617	0.865364	1
ENSG00000168496					FEN1	255.078	0.491365	0.852119		-0.0538888	0.714928		0.0245076	0.848384		-0.0706436	0.616679		0.0784368	0.521277	1	-0.0167643	0.900901	1	0.0952049	0.415492	1
ENSG00000124659					TBCC	637.668	0.00988723	0.916848		0.0363886	0.867855		-0.00587554	0.977585		-0.108543	0.616734		-0.0422766	0.838329	1	-0.144982	0.500807	1	0.102708	0.615793	1
ENSG00000178623	Yes				GPR35	664.968	-0.0487144	0.963332		-0.0414137	0.838507		-0.0301512	0.870636		-0.0991085	0.616806		0.0112675	0.95019	1	-0.0577206	0.765036	1	0.0689905	0.694292	1
ENSG00000168306					ACOX2	2.02499	-1.63395	0.374235		0.0506898	0.331475		0.0131258	0.766498		0.0246967	0.616953		-0.0375852	0.366292	1	-0.0260076	0.575564	1	-0.0115781	0.768468	1
ENSG00000280407					RP13-516M14.8	53.1907	-23.5564	0.364396		-0.0361614	0.60307		-0.0453984	0.441902		-0.0329158	0.617213		-0.00924248	0.868066	1	0.00324735	0.958256	1	-0.0124904	0.81251	1
ENSG00000243014					PTMAP8	0.643799	1.01916	0.659745		-0.0224386	0.661649		0.00666299	0.877938		-0.0242316	0.617314		0.029118	0.475651	1	-0.00179411	0.968623	1	0.0309135	0.423041	1
ENSG00000100116					GCAT	1.20232	-5.53	0.679505		-0.000906212	0.986027		-0.0205131	0.6395		-0.0244508	0.617371		-0.019618	0.634086	1	-0.0235579	0.608873	1	0.00394008	0.919445	1
ENSG00000119457	Yes				SLC46A2	198.109	-0.808356	0.816867		0.068834	0.62827		-0.012181	0.921247		0.0678627	0.617392		-0.0810583	0.489903	1	-0.000971437	0.994011	1	-0.0800901	0.475034	1
ENSG00000130413					STK33	33.8985	4.2448	0.619241		0.00911323	0.882899		0.0672177	0.200116		0.0292465	0.61749		0.058137	0.23937	1	0.0201448	0.714821	1	0.0379938	0.416313	1
ENSG00000253506					NACA2	70.5464	0.295198	0.832036		-0.0603946	0.732979		0.0403925	0.796522		0.085212	0.617494		0.100836	0.503536	1	0.145676	0.375077	1	-0.0448409	0.757436	1
ENSG00000125912					NCLN	2567.39	0.397502	0.233322	0.846403	0.248546	0.115079	0.681252	0.311765	0.0816178	0.554233	0.0821638	0.617544	0.966903	0.0632347	0.73132	1	-0.1664	0.329993	1	0.229637	0.224068	1
ENSG00000135476					ESPL1	62.0195	1.01663	0.945248		0.0462189	0.63789		0.0424173	0.612941		0.0465519	0.617575		-0.00380356	0.961733	1	0.000333188	0.996983	1	-0.00413691	0.956145	1
ENSG00000140479					PCSK6	0.356389	-1.71719	0.924374		-0.0316222	0.531443		-0.0233791	0.58417		-0.0238628	0.61758		0.00824776	0.837366	1	0.0077638	0.862829	1	0.000483977	0.989833	1
ENSG00000165487					MICU2	1114.7	-0.166738	0.810643		-0.207238	0.326736	0.855895	-0.109509	0.611663		-0.106833	0.617591		0.0977505	0.653174	1	0.100428	0.643162	1	-0.00267731	0.990222	1
ENSG00000158955					WNT9B	0.102704	-0.962593	0.935594		0.00333416	0.943288		-0.000700444	0.985876		0.02212	0.617643		-0.00403693	0.91365	1	0.0187964	0.651947	1	-0.0228343	0.516222	1
ENSG00000122126					OCRL	556.293	0.651593	0.344234		-0.098276	0.653874		0.230428	0.280043		-0.10912	0.617708		0.328815	0.121744	1	-0.0108507	0.960371	1	0.339675	0.107272	1
ENSG00000103226					NOMO3	373.189	-0.511664	0.729721		-0.0836442	0.66576		-0.0712459	0.682401		0.0937063	0.617801		0.0123997	0.941415	1	0.177428	0.329855	1	-0.165034	0.312649	1
ENSG00000150433					TMEM218	674.146	0.259334	0.937158		0.125237	0.566253		0.107483	0.605438		0.107907	0.617811		-0.0177577	0.931282	1	-0.0173343	0.93559	1	-0.000423211	0.998338	1
ENSG00000224837					GCSHP5	58.7246	-0.0973503	0.952929		-0.0354898	0.695394		-0.0167419	0.828437		-0.0428879	0.61795		0.0187582	0.797127	1	-0.00740243	0.927355	1	0.0261618	0.705344	1
ENSG00000227533					SLC2A1-AS1	12.0608	-3.29157	0.171423		0.0567517	0.277279		0	1		0.0246414	0.618014		-0.041974	0.313399	1	-0.0321283	0.489501	1	-0.00984617	0.802481	1
ENSG00000164221					CCDC112	742.305	-0.107601	0.273434		0.342522	0.0911454		-0.0174556	0.934469		0.103161	0.618018		-0.360058	0.0944304	1	-0.239405	0.256422	1	-0.120657	0.578952	1
ENSG00000118162					KPTN	243.395	0.755717	0.591807		0.247091	0.185765		0.153606	0.356726		0.0900423	0.618035		-0.0935231	0.561338	1	-0.157117	0.367968	1	0.0635964	0.682655	1
ENSG00000203896					LIME1	120.424	-1.06647	0.763805		-0.124709	0.325936		-0.0864064	0.429398		-0.0603239	0.618069		0.0383235	0.712117	1	0.0644208	0.574992	1	-0.0260984	0.791928	1
ENSG00000224401					RPL7P57	0.334871	-3.6463	0.707615		0.0021599	0.965815		-0.0185433	0.663226		-0.0237498	0.618166		-0.0207149	0.605176	1	-0.0259245	0.562936	1	0.00520974	0.890548	1
ENSG00000170160					CCDC144A	88.8083	0.880368	0.92187		0.0556374	0.530022		0.0325695	0.666116		0.0418798	0.618234		-0.0230805	0.746086	1	-0.013765	0.862242	1	-0.00931591	0.890347	1
ENSG00000196683					TOMM7	3061.08	0.244909	0.80293	0.981902	-0.00968057	0.957936	0.993286	0.163363	0.414353	0.848939	0.0943909	0.618257	0.967275	0.173077	0.397498	1	0.104087	0.59354	1	0.0689912	0.740466	1
ENSG00000183474					GTF2H2C	330.183	-0.195279	0.926043		-0.114491	0.514617		-0.0561353	0.717772		-0.0843295	0.618309		0.0583835	0.695929	1	0.0301755	0.852983	1	0.028209	0.844488	1
ENSG00000279106					RP11-426C22.1	33.4394	-0.619407	0.440242		0.00340973	0.95409		-0.0107153	0.830983		-0.0279255	0.618322		-0.0141332	0.764966	1	-0.0313534	0.552306	1	0.017221	0.700118	1
ENSG00000105948					TTC26	61.7324	-2.0431	0.781252		-0.0224297	0.775053		-0.0168903	0.800192		0.037055	0.618357		0.00554234	0.929839	1	0.0595177	0.396077	1	-0.0539776	0.36527	1
ENSG00000187172					BAGE2	0.105178	-0.962594	0.937401		0.00544837	0.907598		-8.98106e-05	0.998191		0.0221113	0.618358		-0.00554135	0.881831	1	0.0166723	0.689572	1	-0.0222146	0.528267	1
ENSG00000254281					KB-1507C5.4	32.519	0.402895	0.968742		0.0157994	0.804003		0.0114392	0.832226		0.0300222	0.618372		-0.00436264	0.931649	1	0.0142307	0.801982	1	-0.0185942	0.6992	1
ENSG00000074755					ZZEF1	4249.3	0.097374	0.699359	0.967958	-0.0836819	0.543574	0.909699	0.0782697	0.62525	0.923961	0.0720271	0.618408	0.967275	0.161966	0.327517	1	0.155721	0.301875	1	0.00624584	0.970749	1
ENSG00000231841					RP11-206F17.2	217.941	-0.38616	0.947107		-0.0248794	0.898842		-0.080261	0.649145		-0.0946072	0.618508		-0.0554081	0.74611	1	-0.0697595	0.705224	1	0.0143518	0.931073	1
ENSG00000179593					ALOX15B	71.4132	-22.7934	0.0925807		0.0565485	0.559085		-0.0116217	0.888134		0.0457353	0.618672		-0.0682083	0.382464	1	-0.0108188	0.900842	1	-0.0573919	0.43862	1
ENSG00000126266	Yes				FFAR1	169.643	0.316126	0.912803		-0.0305871	0.817665		0.00577427	0.959786		-0.0629772	0.618742		0.0363806	0.738306	1	-0.0324079	0.787654	1	0.0687914	0.507598	1
ENSG00000034693					PEX3	159.72	1.4214	0.636927		0.158915	0.244771		0.118052	0.317587		0.0648975	0.618745		-0.0408815	0.7161	1	-0.0940647	0.448444	1	0.0531853	0.619968	1
ENSG00000136305					CIDEB	3007.82	-0.0156016	0.743774	0.971397	0.113034	0.508626	0.90783	-0.00944248	0.960452	0.990785	-0.088329	0.618745	0.967464	-0.122491	0.530551	1	-0.201388	0.272604	1	0.0788977	0.692698	1
ENSG00000232587					EEF1A1P3	37.4988	-1.40066	0.960553		-0.0265221	0.698185		-0.0285185	0.623249		-0.0322264	0.618782		-0.00199757	0.970872	1	-0.00570757	0.925462	1	0.00371016	0.94287	1
ENSG00000231826					AC016735.2	43.3805	-23.3124	0.392713		-0.0362227	0.5964		-0.0444187	0.444202		-0.0322225	0.618836		-0.00820088	0.880841	1	0.00400237	0.947694	1	-0.0122038	0.813657	1
ENSG00000125730					C3	29.0702	0.53085	0.884786		-0.0304456	0.721125		0.00400555	0.956009		-0.0402288	0.618894		0.0344702	0.615031	1	-0.00978883	0.897932	1	0.044261	0.495626	1
ENSG00000172748					ZNF596	104.117	-0.314699	0.788882		0.0437872	0.720341		-0.0162184	0.877443		-0.0579374	0.618898		-0.0600372	0.547486	1	-0.101779	0.357066	1	0.0417439	0.660376	1
ENSG00000213235					EEF1A1P16	10.686	1.16531	0.95799		0.015803	0.843484		0.0303107	0.65609		0.0377323	0.618916		0.0145158	0.821159	1	0.0219414	0.759072	1	-0.00742599	0.902833	1
ENSG00000213366					GSTM2	770.091	-0.297307	0.751056		-0.227709	0.276527		-0.114237	0.553623		-0.101881	0.618927		0.113518	0.547457	1	0.12588	0.530433	1	-0.0123621	0.946531	1
ENSG00000048342					CC2D2A	187.255	-0.87649	0.917017		-0.086723	0.550777		-0.0853328	0.498809		-0.0690918	0.619105		0.00138976	0.990782	1	0.0176402	0.894096	1	-0.0162511	0.887585	1
ENSG00000144199					FAHD2B	75.4291	0.046723	0.929292		-0.0120739	0.907553		-0.00893741	0.919928		-0.0490887	0.619217		0.00313818	0.970243	1	-0.0370355	0.691826	1	0.0401754	0.615009	1
ENSG00000183760					PAPL	0.155152	-2.59041	0.828451		0.000166759	0.997255		-0.0179091	0.661194		-0.0227591	0.61924		-0.0180862	0.638005	1	-0.0229389	0.594258	1	0	1	1
ENSG00000102032					RENBP	571.331	-0.312073	0.899442		-0.0105651	0.961332		-0.133913	0.534216		-0.108565	0.619267		-0.12339	0.567004	1	-0.0980282	0.654886	1	-0.025363	0.906011	1
ENSG00000105865					DUS4L	239.965	-0.317926	0.942735		-0.00302268	0.984774		-0.0405264	0.76966		-0.0754554	0.619277		-0.0375228	0.776875	1	-0.0724698	0.617918	1	0.0349483	0.782981	1
ENSG00000260075					NSFP1	36.2204	1.21166	0.868046		-0.00968293	0.880629		0.0196112	0.719933		0.0303287	0.619295		0.0293107	0.569454	1	0.0400341	0.486118	1	-0.0107238	0.82589	1
ENSG00000131002					TXLNGY	952.566	1.1707	0.786757		-0.0200249	0.808755		0.0311557	0.658112		0.03897	0.619297		0.0512093	0.440847	1	0.0590278	0.424991	1	-0.00781884	0.901152	1
ENSG00000273448					RP11-166O4.6	20.4444	3.63344	0.700383		0.0506941	0.404301		0.0355898	0.489826		0.028582	0.61933		-0.0151127	0.755513	1	-0.0221245	0.682899	1	0.00701204	0.878604	1
ENSG00000153140					CETN3	204.162	0.86989	0.874939		0.0996824	0.557453		0.12384	0.407702		0.0811667	0.619409		0.0241711	0.866325	1	-0.0185243	0.906021	1	0.042697	0.757029	1
ENSG00000170653					ATF7	1243.61	-0.289745	0.860727		-0.180562	0.409577	0.891049	-0.139753	0.513888		-0.108648	0.619413		0.0408168	0.848406	1	0.071935	0.742346	1	-0.0311192	0.88341	1
ENSG00000225544					KB-1027C11.4	40.8137	-0.388967	0.73225		0.096945	0.318112		0.0204662	0.804971		0.0457828	0.619432		-0.0765205	0.328777	1	-0.0511893	0.556794	1	-0.0253323	0.733298	1
ENSG00000215182					MUC5AC	0.635317	-0.0287112	0.880377		-0.0289849	0.789741		0.00301357	0.974073		0.0514166	0.619497		0.0320159	0.715012	1	0.0804447	0.411172	1	-0.0484309	0.561823	1
ENSG00000149506	Yes				ZP1	0.156941	-2.97299	0.908528		-0.0261192	0.590125		-0.026689	0.514051		-0.0227659	0.619516		-0.000570205	0.988168	1	0.00335523	0.937926	1	-0.00392561	0.913961	1
ENSG00000276234					TADA2A	449.294	0.0736572	0.968185		0.0519329	0.806177		0.038494	0.844443		0.103076	0.619562		-0.0134446	0.94428	1	0.0511638	0.801814	1	-0.0646104	0.731446	1
ENSG00000154153					FAM134B	261.793	-0.515102	0.870721		0.0349999	0.8432		-0.0303893	0.846102		0.0846375	0.619667		-0.0654234	0.664125	1	0.0496607	0.762237	1	-0.115089	0.427673	1
ENSG00000127191					TRAF2	441.715	-0.255417	0.960533		-0.0636643	0.769242		-0.0937685	0.647371		-0.106362	0.619674		-0.0301179	0.881664	1	-0.0427137	0.840245	1	0.012596	0.949568	1
ENSG00000265190					ANXA8	10.5217	-21.9819	0.135404		0.0506301	0.329977		0.0128235	0.770703		0.0243966	0.619717		-0.037828	0.361017	1	-0.0262481	0.57038	1	-0.0115804	0.767379	1
ENSG00000281789					Y_RNA	38.4437	-1.18428	0.814479		-0.0285041	0.774449		-0.0206601	0.807862		0.0468677	0.619762		0.00784805	0.922176	1	0.0754127	0.398331	1	-0.0675675	0.375518	1
ENSG00000182866					LCK	194.771	1.81336	0.796908		0.0663972	0.563789		0.101366	0.304312		0.0542999	0.619762		0.034987	0.708349	1	-0.0121037	0.90708	1	0.0470927	0.59646	1
ENSG00000102743					SLC25A15	178.586	0.523254	0.705717		0.155519	0.237759		0.0593221	0.601726		0.0623338	0.619786		-0.0962463	0.373101	1	-0.0932325	0.434978	1	-0.00301397	0.976659	1
ENSG00000241975					TCEB1P19	60.1045	-1.88246	0.900748		-0.0287881	0.763917		-0.0522494	0.522959		-0.0451287	0.619878		-0.0234747	0.761392	1	-0.0163497	0.849153	1	-0.00712534	0.922605	1
ENSG00000120708					TGFBI	12581.2	0.0299672	0.969423	0.999447	0.0331373	0.821199	0.972088	0.0277451	0.869448	0.973425	0.0761387	0.619897	0.967842	-0.00539302	0.975275	1	0.0430057	0.787846	1	-0.0483991	0.786723	1
ENSG00000221878					PSG7	0.104851	-0.962594	0.937896		0.00544178	0.907692		-0.000114635	0.997691		0.0220096	0.619899		-0.00555959	0.881426	1	0.0165771	0.691191	1	-0.0221377	0.52962	1
ENSG00000213740					SERBP1P1	467.328	-0.0703357	0.35378		0.266604	0.223831		-0.00540045	0.979802		-0.108409	0.620002		-0.272086	0.200386	1	-0.375128	0.0858465	1	0.103044	0.625148	1
ENSG00000101773					RBBP8	674.644	0.295348	0.627498		-0.141836	0.517671		0.0993755	0.638983		0.108175	0.620024		0.241295	0.251803	1	0.250092	0.250001	1	-0.00879728	0.966359	1
ENSG00000226751					AF127936.5	14.2589	22.4694	0.286778		0.0261411	0.61682		0.045595	0.302778		0.0244941	0.620179		0.0194648	0.640206	1	-0.00164795	0.971727	1	0.0211136	0.591767	1
ENSG00000133943					C14orf159	3151.7	-0.114838	0.683116	0.967958	-0.103095	0.497525	0.906385	-0.088548	0.610441	0.917918	0.0787117	0.620179	0.967842	0.0145442	0.935241	1	0.181825	0.270887	1	-0.167282	0.362764	1
ENSG00000110696					C11orf58	4315.73	0.0948736	0.425787	0.93658	-0.154035	0.20898	0.77983	0.0746321	0.606437	0.916486	-0.0640245	0.6202	0.967842	0.228685	0.126992	1	0.0900154	0.50537	1	0.13867	0.370007	1
ENSG00000163817	Yes				SLC6A20	0.113701	1.68631	0.860622		-0.00756142	0.872329		0.0146937	0.711484		0.0220545	0.620288		0.0222678	0.551146	1	0.0296327	0.478811	1	-0.00736521	0.834822	1
ENSG00000049249	Yes				TNFRSF9	79.0406	-0.0513712	0.920624		-0.0486391	0.564994		-0.0170518	0.812664		-0.0397021	0.620324		0.031605	0.641658	1	0.00894205	0.905864	1	0.0226639	0.724715	1
ENSG00000117500					TMED5	2574.44	0.0345865	0.905969	0.992125	0.107169	0.484108	0.906021	0.0344218	0.843991	0.971292	0.0792669	0.620349	0.967842	-0.0727549	0.686211	1	-0.027904	0.866764	1	-0.0448514	0.808319	1
ENSG00000205208					C4orf46	191.017	-0.365919	0.871142		0.0852234	0.535548		0.010131	0.932137		0.0650517	0.620353		-0.0751319	0.507034	1	-0.0201815	0.871722	1	-0.0549526	0.611083	1
ENSG00000198937					CCDC167	137.493	0.274834	0.81865		-0.0469696	0.713762		0.0169971	0.877571		0.0604605	0.620355		0.0640013	0.541468	1	0.107487	0.353842	1	-0.0434874	0.663231	1
ENSG00000169951					ZNF764	316.382	0.38654	0.839753		0.189147	0.370769		0.128714	0.510743		0.102612	0.620482		-0.0604528	0.752675	1	-0.0865668	0.670388	1	0.0261149	0.889342	1
ENSG00000169255					B3GALNT1	70.1443	0.629029	0.708375		0.016599	0.866113		0.0175447	0.834686		-0.0462816	0.620514		0.000946374	0.9905	1	-0.0629158	0.47639	1	0.0638649	0.397161	1
ENSG00000004059					ARF5	6264.6	-0.11207	0.899251	0.991018	-0.034531	0.764501	0.962503	-0.0993659	0.468796	0.864741	-0.06024	0.620546	0.967842	-0.0648401	0.647917	1	-0.0257103	0.840095	1	-0.03913	0.789712	1
ENSG00000142556					ZNF614	270.682	0.178766	0.680421		-0.097927	0.546929		0.0141496	0.920858		0.0772182	0.620701		0.112134	0.411051	1	0.175233	0.241051	1	-0.0631007	0.629654	1
ENSG00000256167					ATF4P4	1.68784	-2.01365	0.727767		-0.103379	0.400945		-0.102713	0.330714		-0.0580337	0.620723		0.000664611	0.994701	1	0.0453696	0.683026	1	-0.044707	0.638999	1
ENSG00000167377					ZNF23	91.2471	1.60062	0.873703		0.0253181	0.811053		0.0749166	0.408335		0.0497952	0.620739		0.0496254	0.562811	1	0.0244903	0.797028	1	0.0251361	0.757627	1
ENSG00000115459					ELMOD3	863.635	0.217416	0.827452		-0.112401	0.608195		0.0521896	0.805608		-0.107981	0.620793		0.164648	0.434896	1	0.00441917	0.983795	1	0.160233	0.44316	1
ENSG00000135916	Yes				ITM2C	2675.95	0.0588366	0.760825	0.974653	-0.120779	0.549622	0.909699	0.0305409	0.885357	0.97666	0.101953	0.620801	0.967842	0.151352	0.481306	1	0.222777	0.289412	1	-0.0714263	0.742228	1
ENSG00000250948					RP11-1079K10.2	29.3562	1.84432	0.928217		0.0174103	0.812025		0.0388809	0.531822		0.0343081	0.620802		0.0214825	0.71405	1	0.0169072	0.795865	1	0.00457554	0.9343	1
ENSG00000174227					PIGG	1684.37	0.229164	0.696438	0.967958	0.191772	0.272496	0.831036	0.172109	0.373642	0.829385	0.0895384	0.621022	0.967842	-0.0196609	0.920988	1	-0.102247	0.584646	1	0.0825871	0.683238	1
ENSG00000213609					RP11-170M17.2	161.416	0.601804	0.846105		0.132102	0.531354		0.174739	0.370954		0.102289	0.621023		0.0426575	0.823638	1	-0.0298237	0.883207	1	0.0724836	0.698638	1
ENSG00000157833					GAREML	40.6619	-0.272784	0.95444		-0.0357947	0.644831		-0.018836	0.775387		-0.0363779	0.621042		0.0169682	0.785215	1	-0.000583651	0.993287	1	0.0175526	0.765952	1
ENSG00000023287					RB1CC1	1795.09	-0.311142	0.349914	0.911025	-0.283646	0.0977574	0.656324	-0.236084	0.215632	0.698467	-0.0878119	0.621302	0.967842	0.0475602	0.807849	1	0.195859	0.286708	1	-0.148301	0.458073	1
ENSG00000178878					APOLD1	94.8659	-1.0466	0.889006		-0.0133667	0.925732		-0.0742645	0.550314		-0.0676921	0.621354		-0.0609307	0.607125	1	-0.0543538	0.677282	1	-0.00657726	0.953666	1
ENSG00000010704	Yes				HFE	270.286	-0.87298	0.861495		0.0140679	0.925218		-0.0663937	0.610556		-0.0708305	0.621425		-0.0805038	0.517689	1	-0.084942	0.534968	1	0.00443827	0.970257	1
ENSG00000261326					LINC01355	52.7523	1.79162	0.89698		0.0419045	0.530483		0.0291036	0.607674		0.0312337	0.621453		-0.012808	0.810494	1	-0.0106767	0.857765	1	-0.00213136	0.966364	1
ENSG00000072422					RHOBTB1	123.488	-0.158808	0.933632		0.049057	0.633206		0.0138803	0.874495		0.0482175	0.62146		-0.035196	0.672035	1	-0.000839858	0.992744	1	-0.0343576	0.66336	1
ENSG00000188981					MSANTD1	30.0105	-2.1874	0.862945		-0.0550148	0.465842		-0.0466756	0.466543		-0.0352882	0.621501		0.00834369	0.890215	1	0.0197377	0.769538	1	-0.0113945	0.842205	1
ENSG00000163683					SMIM14	2744.89	0.382074	0.522588	0.961682	0.183456	0.303183	0.847594	0.271852	0.165689	0.655579	0.0910012	0.621582	0.967842	0.0884183	0.659639	1	-0.0924674	0.626845	1	0.180888	0.37706	1
ENSG00000105717					PBX4	18.514	1.43253	0.932145		-0.00163014	0.975114		0.0152076	0.731124		0.0243992	0.621611		0.0168473	0.685868	1	0.026044	0.57547	1	-0.0091971	0.815334	1
ENSG00000116096					SPR	92.5476	-0.664033	0.823367		0.0718854	0.462008		0.0114039	0.891287		0.0457738	0.621773		-0.0605147	0.442984	1	-0.0261253	0.765753	1	-0.0343908	0.6459	1
ENSG00000155428					TRIM74	40.1674	1.28313	0.613723		-0.0183221	0.814378		0.0291524	0.660374		-0.0364828	0.621775		0.0475007	0.447817	1	-0.0181713	0.794386	1	0.0656748	0.267812	1
ENSG00000258839	Yes				MC1R	135.273	-1.44721	0.797104		-0.0915439	0.544148		-0.120625	0.358424		-0.0712712	0.621776		-0.029099	0.816509	1	0.0202828	0.883092	1	-0.049384	0.680635	1
ENSG00000259972					AC009120.6	234.86	0.80626	0.559228		-0.0164516	0.933343		0.145979	0.410955		-0.0942439	0.621779		0.162503	0.345649	1	-0.0778305	0.674851	1	0.240342	0.150455	1
ENSG00000073417					PDE8A	675.425	0.0862161	0.914511		0.0260134	0.903229		0.0117422	0.953097		-0.103772	0.621807		-0.0142743	0.942006	1	-0.129837	0.530632	1	0.115566	0.548105	1
ENSG00000165731	Yes				RET	0.192854	1.61184	0.962715		0.0137582	0.779349		0.0143581	0.729041		0.0228964	0.622014		0.000600246	0.987722	1	0.00914331	0.834207	1	-0.00854343	0.816732	1
ENSG00000047365					ARAP2	1174.95	-0.625906	0.734577		-0.168683	0.440991	0.894509	-0.22644	0.280693		-0.107125	0.622022		-0.057789	0.781306	1	0.0615782	0.775556	1	-0.119371	0.561846	1
ENSG00000072756					TRNT1	332.24	0.155028	0.953771		0.00113448	0.995332		0.0386794	0.824487		0.0927033	0.622078		0.0375618	0.824141	1	0.091609	0.615462	1	-0.054049	0.741369	1
ENSG00000270194					RP11-259K5.2	22.0021	-22.4547	0.173044		-0.00309722	0.952733		-0.00525264	0.905515		0.0243556	0.622212		-0.00215672	0.958702	1	0.0274682	0.554737	1	-0.0296262	0.451823	1
ENSG00000204138					PHACTR4	1772.19	0.132814	0.711603	0.967958	0.200236	0.243736	0.809903	0.107867	0.572354	0.913042	0.0878191	0.622214	0.968204	-0.0923792	0.637256	1	-0.112431	0.541777	1	0.0200518	0.920223	1
ENSG00000156345					CDK20	1.41043	2.58088	0.198316		0.00405741	0.937876		-0.018075	0.681752		-0.0242622	0.622229		-0.022145	0.593469	1	-0.0283358	0.540765	1	0.00619109	0.874561	1
ENSG00000253818					IGLV1-41	3.47272	-17.712	0.550595		-0.0428472	0.402031		-0.0339606	0.432339		-0.0238301	0.622241		0.00889167	0.827016	1	0.019028	0.67568	1	-0.0101368	0.792147	1
ENSG00000156467					UQCRB	4705.73	-0.0492256	0.621768	0.967958	-0.150359	0.185022	0.763517	-0.0477872	0.723741	0.951887	-0.059015	0.622247	0.968204	0.102577	0.463715	1	0.0913479	0.466648	1	0.0112289	0.938141	1
ENSG00000130150					MOSPD2	491.702	-0.640991	0.602435		0.155898	0.440839		-0.0570998	0.756315		0.0970432	0.622353		-0.213095	0.234261	1	-0.0588763	0.759117	1	-0.154225	0.376133	1
ENSG00000234506					LINC01506	25.5796	4.38625	0.790163		0.0197162	0.706001		0.0384309	0.38528		0.0243294	0.622674		0.0187252	0.653099	1	0.0046158	0.920954	1	0.01411	0.720168	1
ENSG00000132967					HMGB1P5	1939.78	-0.166397	0.671006	0.967958	0.122943	0.475609	0.904578	-0.101478	0.596216	0.914265	0.0879534	0.622727	0.968594	-0.224459	0.25301	1	-0.0349922	0.849818	1	-0.189469	0.345001	1
ENSG00000120539					MASTL	404.725	0.267416	0.881809		-0.0716865	0.723324		0.0314663	0.864426		-0.0970254	0.622865		0.103199	0.565249	1	-0.0253514	0.895104	1	0.128555	0.461491	1
ENSG00000173933					RBM4	542.242	-0.453717	0.515952		-0.316515	0.148595		-0.200798	0.340854		-0.107076	0.622897		0.115751	0.580198	1	0.209509	0.333569	1	-0.093761	0.650713	1
ENSG00000141971					MVB12A	853.92	-0.105003	0.969103		-0.0529236	0.798437		-0.0673151	0.753464		-0.103601	0.622907		-0.014396	0.947056	1	-0.0506898	0.812913	1	0.0362944	0.867993	1
ENSG00000182165					TP53TG1	209.057	0.470596	0.864471		-0.0152614	0.91857		0.0282803	0.827538		-0.0702366	0.622918		0.0435642	0.725113	1	-0.0550046	0.686583	1	0.0985728	0.405455	1
ENSG00000166507					NDST2	262.95	0.00663142	0.851443		-0.086791	0.691653		0.0048337	0.98201		0.107548	0.622982		0.0916516	0.668338	1	0.194397	0.374636	1	-0.102748	0.629063	1
ENSG00000281501					SEPSECS-AS1	40.4753	-22.6738	0.206745		0.0287511	0.704832		-0.0291267	0.651579		-0.0353397	0.623117		-0.0579103	0.341059	1	-0.0641267	0.344139	1	0.00621665	0.914047	1
ENSG00000269904					MAP2K4P1	6.3442	-5.06058	0.857846		0.00457425	0.930082		-0.0183194	0.678151		-0.024231	0.623184		-0.0229067	0.581405	1	-0.0288216	0.534445	1	0.00591515	0.880294	1
ENSG00000178715					RP11-169K16.8	173.947	-1.01709	0.772534		-0.140639	0.444132		-0.159913	0.328263		-0.0872295	0.623191		-0.0192875	0.902725	1	0.0534344	0.755153	1	-0.0727249	0.633026	1
ENSG00000122386					ZNF205	129.662	0.0828146	0.908841		0.00341932	0.978127		-0.00498749	0.962936		-0.0583664	0.623243		-0.00841112	0.934214	1	-0.0618193	0.58358	1	0.0534104	0.582011	1
ENSG00000215883					CYB5RL	190.678	0.597345	0.85679		-0.028681	0.813961		0.0217515	0.835563		-0.0570128	0.623274		0.0504593	0.611842	1	-0.0283477	0.796834	1	0.0788104	0.405033	1
ENSG00000161981					SNRNP25	769.253	-0.567244	0.794227		-0.150532	0.491519		-0.20535	0.327129		-0.106611	0.623405		-0.0548474	0.791761	1	0.0439349	0.838604	1	-0.0987856	0.630367	1
ENSG00000139985	Yes				ADAM21	0.102499	2.58368	0.875702		0.0282748	0.546243		0.0265632	0.501907		0.0217317	0.623473		-0.00171258	0.963324	1	-0.0065468	0.875117	1	0.00483443	0.890635	1
ENSG00000071564					TCF3	4088.93	0.0420504	0.944572	0.997716	-0.0224135	0.887562	0.982118	0.026353	0.883435	0.976496	-0.0811551	0.623495	0.968594	0.0487744	0.791911	1	-0.0587485	0.732083	1	0.107524	0.570572	1
ENSG00000243650					RN7SL834P	74.151	-0.121678	0.915347		-0.0552254	0.537862		-0.0208804	0.784596		-0.0417448	0.623496		0.0343642	0.633845	1	0.0134881	0.866575	1	0.020877	0.760201	1
ENSG00000210117					MT-TW	27.4208	-21.5602	0.369229		0.0210303	0.774511		-0.00669528	0.914496		0.0341356	0.623511		-0.0277413	0.637017	1	0.0131125	0.841413	1	-0.0408556	0.462925	1
ENSG00000137310					TCF19	274.042	0.489749	0.951444		0.0249841	0.883809		0.070542	0.639485		0.0807276	0.623522		0.0455806	0.75263	1	0.0557703	0.724043	1	-0.0101899	0.941574	1
ENSG00000213533					TMEM110	109.668	-0.854347	0.755886		-0.0517297	0.660624		-0.0283663	0.779167		0.0550393	0.623551		0.0233757	0.807476	1	0.106826	0.314951	1	-0.0834537	0.360447	1
ENSG00000223768					LINC00205	74.6747	1.20929	0.641077		-0.0318479	0.775224		0.056893	0.551672		-0.0520558	0.623553		0.0887884	0.326751	1	-0.0202197	0.840452	1	0.109013	0.205221	1
ENSG00000106608					URGCP	905.236	0.0291596	0.926719		-0.114759	0.600619		-0.016366	0.938317		-0.107007	0.623585		0.0984276	0.639477	1	0.00775347	0.971518	1	0.0906767	0.662982	1
ENSG00000228335					AC073063.10	9.03172	-1.91214	0.502745		-0.128034	0.460302		-0.194071	0.203976		-0.0819351	0.623609		-0.0660779	0.652464	1	0.0461205	0.773686	1	-0.112203	0.426752	1
ENSG00000017483	Yes				SLC38A5	161.811	0.241068	0.921875		-0.0185653	0.891926		0.00303244	0.979522		-0.0640058	0.623623		0.0216092	0.847579	1	-0.0454651	0.714115	1	0.0670771	0.531749	1
ENSG00000110108					TMEM109	6152.35	-0.0749146	0.626636	0.967958	0.117848	0.330899	0.857017	-0.0588484	0.681616	0.9394	0.0626982	0.623642	0.968594	-0.17671	0.233691	1	-0.0551523	0.679906	1	-0.121558	0.427533	1
ENSG00000171793					CTPS1	1054.03	0.212487	0.809272		-0.0602488	0.769682	0.964012	0.0982966	0.645545		-0.102776	0.623646		0.158588	0.463582	1	-0.0425388	0.841823	1	0.201131	0.356513	1
ENSG00000121741					ZMYM2	1765.54	-0.0140769	0.583163	0.966862	-0.204169	0.18228	0.758543	-0.0229902	0.895372	0.976789	-0.0784515	0.62373	0.968594	0.181199	0.314132	1	0.125729	0.449495	1	0.0554704	0.764048	1
ENSG00000148153					INIP	842.059	0.19089	0.934314		0.118405	0.572664		0.113529	0.597961		0.104398	0.623796		-0.0048736	0.982112	1	-0.0140086	0.948267	1	0.00913531	0.966657	1
ENSG00000183250					LINC01547	0.102928	3.32899	0.842498		0.0182738	0.696543		0.0366704	0.354116		0.0217127	0.623866		0.018407	0.621187	1	0.00344085	0.934169	1	0.0149668	0.670474	1
ENSG00000228474					OST4	1611.98	-0.0533903	0.882281	0.990808	0.0653637	0.735601	0.95789	-0.0339073	0.869892	0.973435	-0.0974199	0.62393	0.968594	-0.0992891	0.63768	1	-0.162813	0.424067	1	0.0635247	0.76644	1
ENSG00000124232					RBPJL	0.103078	2.34783	0.875566		0.0304583	0.515869		0.0245451	0.53506		0.0217022	0.624086		-0.00591644	0.873825	1	-0.00876099	0.833498	1	0.00284467	0.935537	1
ENSG00000253540					FAM86HP	39.3348	3.45956	0.54874		0.0830081	0.296285		0.0685633	0.31036		0.0369085	0.624127		-0.0144525	0.820675	1	-0.046125	0.51609	1	0.0316739	0.599948	1
ENSG00000136811					ODF2	1435.89	-0.284591	0.267958	0.866332	0.122642	0.408853	0.891049	-0.217354	0.20281	0.691748	-0.0761331	0.624216	0.968594	-0.340036	0.0531397	1	-0.198792	0.218932	1	-0.141246	0.43446	1
ENSG00000104237					RP1	0.205768	-2.95879	0.784145		0.00175411	0.971634		-0.0178317	0.6684		-0.0228401	0.624218		-0.0195969	0.616834	1	-0.0246081	0.574626	1	0	1	1
ENSG00000104369					JPH1	0.159539	0.547306	0.874073		-0.016239	0.737952		-0.000430776	0.991609		-0.0224666	0.62439		0.0158172	0.681316	1	-0.00623115	0.885117	1	0.0220493	0.544525	1
ENSG00000043143					JADE2	2698.2	0.267823	0.917523	0.996229	0.0397111	0.85173	0.976608	0.139343	0.518782	0.888032	0.105205	0.624399	0.968594	0.099662	0.646924	1	0.0655103	0.763179	1	0.0341527	0.875686	1
ENSG00000254966					RP11-1081L13.4	50.7467	0.310488	0.640683		-0.0334179	0.664567		0.00599412	0.927095		0.0357332	0.624617		0.0394345	0.523295	1	0.0691899	0.314893	1	-0.0297567	0.611052	1
ENSG00000186715					MST1L	0.352636	-2.48335	0.807034		0.024954	0.68825		0.000448718	0.993191		0.0287963	0.624664		-0.0245191	0.62058	1	0.00384444	0.944699	1	-0.0283648	0.544846	1
ENSG00000175606					TMEM70	513.019	0.167453	0.941942		-0.0093666	0.965882		0.0658518	0.754032		0.106374	0.624678		0.0752451	0.718161	1	0.11578	0.592257	1	-0.0405354	0.844119	1
ENSG00000117480					FAAH	1099.1	-0.0850697	0.940286		0.0686702	0.754128	0.962156	-0.00636941	0.976036		0.106719	0.624862		-0.0750676	0.721782	1	0.0380623	0.861112	1	-0.113133	0.588111	1
ENSG00000188227					ZNF793	168.098	-0.631754	0.814158		-0.114154	0.360087		-0.0637914	0.552342		-0.0581028	0.624876		0.05039	0.621002	1	0.0560819	0.619044	1	-0.00569221	0.953229	1
ENSG00000226918					AC010086.1	38.3661	2.71782	0.747614		0.000825684	0.990481		0.056464	0.33648		0.0320435	0.62488		0.0556694	0.314648	1	0.0312355	0.612894	1	0.024435	0.640982	1
ENSG00000228393					LINC01004	24.4973	1.02526	0.740069		-0.0392854	0.609907		0.0177953	0.785702		-0.0356691	0.624923		0.0571126	0.354822	1	0.00361831	0.958046	1	0.0534966	0.360092	1
ENSG00000159267					HLCS	391.358	-0.323073	0.940835		-0.032882	0.879695		-0.108078	0.598902		-0.104921	0.624953		-0.0752269	0.7108	1	-0.0720659	0.734289	1	-0.00316141	0.987374	1
ENSG00000100596					SPTLC2	5765.38	0.132882	0.896232	0.991018	0.0427321	0.744469	0.959342	0.113289	0.460802	0.862312	0.0673918	0.624967	0.968594	0.0705644	0.65659	1	0.0246614	0.864004	1	0.0459034	0.779046	1
ENSG00000257345					RP11-511B23.1	18.0267	1.60687	0.0844539		-0.0312495	0.588397		0.0239806	0.62412		-0.0266977	0.625141		0.0552614	0.230401	1	0	1	1	0.0507093	0.244544	1
ENSG00000262528					LA16c-349E10.1	23.8625	-0.635347	0.937883		-0.0431814	0.549617		-0.0253127	0.679616		-0.0333763	0.625368		0.0178787	0.756984	1	0.00981055	0.878943	1	0.00806853	0.882722	1
ENSG00000151726					ACSL1	1030.55	0.0444063	0.89627		-0.138123	0.527962	0.909108	-0.0151372	0.942442		-0.106024	0.625393		0.12303	0.553909	1	0.0321088	0.881707	1	0.0909235	0.658035	1
ENSG00000234449					RP11-706O15.3	45.1815	-0.575333	0.869652		0.0140889	0.882765		-0.0198826	0.807314		-0.0442642	0.625461		-0.0339902	0.6591	1	-0.0583856	0.495575	1	0.0243964	0.738547	1
ENSG00000154059					IMPACT	1065.84	0.252142	0.78313		-0.0392499	0.839698	0.976035	0.154071	0.457343		0.0971701	0.625538		0.193362	0.359657	1	0.136444	0.503711	1	0.0569192	0.790328	1
ENSG00000124557	Yes				BTN1A1	0.104668	2.34783	0.87335		0.0308904	0.510327		0.0244612	0.536782		0.0216202	0.62574		-0.00643282	0.863029	1	-0.00927541	0.824055	1	0.00284271	0.935638	1
ENSG00000092931	Yes				MFSD11	786.774	-0.610873	0.463734		0.102221	0.640105		-0.184818	0.389346		0.106652	0.625842		-0.287146	0.180502	1	0.00443446	0.983853	1	-0.291589	0.171669	1
ENSG00000230928					RP11-34A14.3	0.096569	0.170746	0.801712		0.0414408	0.375257		0.0121331	0.758535		0.0215129	0.625859		-0.0293242	0.43008	1	-0.019939	0.631117	1	-0.00938556	0.788938	1
ENSG00000197857					ZNF44	623.611	-0.318595	0.922385		-0.136859	0.524727		-0.115661	0.566172		-0.103301	0.625861		0.0212026	0.914908	1	0.0335698	0.872313	1	-0.0123677	0.94939	1
ENSG00000139874	Yes				SSTR1	0.10115	0.170745	0.792687		0.0423709	0.365599		0	1		0.0215568	0.625885		-0.0301631	0.417689	1	-0.0208258	0.616838	1	-0.00933775	0.79031	1
ENSG00000079112	Yes				CDH17	36.7532	2.8894	0.706789		0.0675424	0.387902		0.0604577	0.363323		0.036132	0.625961		-0.00708846	0.910033	1	-0.0314277	0.652966	1	0.0243403	0.682042	1
ENSG00000170634					ACYP2	363.807	0.676736	0.844273		0.150422	0.422352		0.132872	0.427513		0.0883849	0.625998		-0.0175556	0.913608	1	-0.0620642	0.723336	1	0.0445102	0.775932	1
ENSG00000113522					RAD50	1970.01	0.5234	0.337003	0.905396	0.113245	0.535225	0.909108	0.354588	0.0754676	0.542478	0.0918589	0.626176	0.968594	0.241393	0.236543	1	-0.0213904	0.912304	1	0.262787	0.205825	1
ENSG00000140307					GTF2A2	960.08	0.135136	0.942812		0.126683	0.561864	0.91528	0.0775384	0.71839		0.10651	0.626204		-0.0491573	0.81905	1	-0.0201772	0.926664	1	-0.0289808	0.892241	1
ENSG00000157570	Yes				TSPAN18	13.15	9.6384	0.270634		0.0194058	0.725337		0.0624517	0.182012		0.0254486	0.626289		0.04307	0.328217	1	0.00604621	0.902145	1	0.0370254	0.374072	1
ENSG00000154620					TMSB4Y	30.8775	-0.325323	0.225385		-0.0357546	0.608908		-0.00482247	0.935216		0.032228	0.626291		0.0309498	0.579914	1	0.0680209	0.275289	1	-0.0370727	0.483623	1
ENSG00000154114					TBCEL	507.222	0.386562	0.88867		0.147689	0.498843		0.149718	0.471957		0.105334	0.626298		0.002034	0.992123	1	-0.0423682	0.843468	1	0.0444036	0.827131	1
ENSG00000130340					SNX9	875.139	0.105044	0.877938		0.0539709	0.792833		0.0508656	0.811766		-0.101878	0.626308		-0.00310119	0.98856	1	-0.155884	0.464188	1	0.152786	0.483572	1
ENSG00000135519					KCNH3	76.2974	-1.25374	0.848355		0.0416747	0.671242		-0.00288666	0.972532		0.0453888	0.626334		-0.0445862	0.573763	1	0.00371611	0.966357	1	-0.0483044	0.520733	1
ENSG00000113161					HMGCR	1777.44	-0.063069	0.919834	0.996229	-0.121497	0.504279	0.906555	-0.0545493	0.783961	0.964726	-0.0914825	0.626387	0.968594	0.0669575	0.742095	1	0.0300176	0.876788	1	0.0369404	0.858557	1
ENSG00000127666					TICAM1	724.134	-0.0679891	0.963529		-0.087639	0.687085		-0.0485437	0.821912		-0.10628	0.626396		0.0391067	0.856277	1	-0.0186477	0.932241	1	0.0577557	0.788536	1
ENSG00000127947					PTPN12	3029.38	0.108349	0.546248	0.96294	0.21786	0.14903	0.717787	0.0955006	0.580725	0.913042	0.0768323	0.626469	0.968594	-0.12237	0.491987	1	-0.14104	0.390256	1	0.0186704	0.918701	1
ENSG00000261888					AC144831.1	91.0183	0.577914	0.968745		0.0337812	0.778405		0.0396983	0.700335		0.0556192	0.626505		0.00592037	0.951753	1	0.0218495	0.840246	1	-0.0159298	0.864158	1
ENSG00000174327					SLC16A13	94.6665	-0.3953	0.938716		0.0354168	0.749538		0.00491484	0.958761		0.0513211	0.6266		-0.0305188	0.734623	1	0.0159127	0.873429	1	-0.0464335	0.587357	1
ENSG00000273576					RP11-390P24.1	101.567	-0.792195	0.894226		0.016469	0.895067		-0.0141176	0.895481		0.057836	0.62684		-0.0306038	0.764216	1	0.0413885	0.713974	1	-0.0719952	0.458695	1
ENSG00000132763					MMACHC	66.6613	-8.7749	0.086688		0.0187814	0.861484		-0.0682792	0.458633		-0.0497384	0.62684		-0.0871094	0.317942	1	-0.0685572	0.478913	1	-0.0185531	0.822828	1
ENSG00000066027					PPP2R5A	1879.81	0.317513	0.72927	0.968297	0.0378405	0.83523	0.975879	0.215415	0.278914	0.761991	0.0913243	0.626952	0.968594	0.17761	0.382659	1	0.0534916	0.782302	1	0.12412	0.54927	1
ENSG00000127418	Yes				FGFRL1	472.826	-0.926106	0.238996		0.0321886	0.883048		-0.286183	0.181912		0.106285	0.627065		-0.318503	0.136595	1	0.0741198	0.734997	1	-0.392635	0.0649681	1
ENSG00000133706					LARS	3938.65	0.0800244	0.820306	0.985386	-0.0652325	0.614301	0.928145	0.0625098	0.680737	0.9394	-0.0661635	0.627075	0.968594	0.127754	0.415822	1	-0.000931665	0.994775	1	0.128687	0.426714	1
ENSG00000211955					IGHV3-33	436.688	0.461086	0.863778		-0.0402501	0.803357		0.0324198	0.818812		-0.0753374	0.62718		0.0727064	0.591614	1	-0.0351061	0.813166	1	0.107817	0.406792	1
ENSG00000186787					SPIN2B	47.0915	0.0618446	0.921816		-0.0464782	0.587643		-0.0133675	0.854666		-0.0394762	0.627182		0.0331292	0.630592	1	0.0070059	0.927217	1	0.0261244	0.689064	1
ENSG00000237298					TTN-AS1	489.172	-0.572138	0.848308		-0.0343636	0.873333		-0.161661	0.424125		-0.103142	0.627184		-0.127354	0.522563	1	-0.0688038	0.742553	1	-0.058552	0.76475	1
ENSG00000234545					FAM133B	371.881	-0.892837	0.647624		-0.00222812	0.990952		-0.105713	0.55101		0.0926787	0.627195		-0.10354	0.547322	1	0.0949472	0.608381	1	-0.198495	0.234285	1
ENSG00000166851					PLK1	52.1279	-1.44415	0.822284		-0.0235911	0.773077		-0.0151498	0.827698		0.0376623	0.627231		0.00844586	0.897677	1	0.0612872	0.402128	1	-0.0528436	0.395742	1
ENSG00000143337					TOR1AIP1	2600.41	0.115514	0.805568	0.981902	-0.0545748	0.712335	0.952381	0.0905933	0.59435	0.913364	0.0752133	0.627237	0.968594	0.145184	0.407595	1	0.1298	0.420682	1	0.0153848	0.931951	1
ENSG00000076641					PAG1	1690.93	-0.0935619	0.878296	0.990775	-0.139383	0.417453	0.891049	-0.0773857	0.685588	0.93941	-0.0865958	0.627278	0.968594	0.0620045	0.751759	1	0.0527933	0.774651	1	0.0092113	0.963321	1
ENSG00000182872					RBM10	1962.43	0.268595	0.559409	0.963268	-0.0348378	0.822134	0.972203	0.204995	0.245557	0.727727	0.0785553	0.627311	0.968594	0.239864	0.186808	1	0.113404	0.499934	1	0.126462	0.49763	1
ENSG00000146197					SCUBE3	0.106661	-0.962594	0.935765		0.00286365	0.951397		-0.00118219	0.976216		0.0215671	0.627364		-0.00404817	0.913584	1	0.018714	0.654182	1	-0.0227631	0.518469	1
ENSG00000236480					PKMP1	1.8864	-3.00675	0.290314		0.0234812	0.647542		0.00382976	0.929763		0.0235821	0.627383		-0.0196626	0.63065	1	0.000100978	0.998237	1	-0.0197645	0.609158	1
ENSG00000115956					PLEK	9359.78	0.135515	0.638329	0.967958	0.0400582	0.715502	0.95296	0.118782	0.365946	0.82371	-0.0563809	0.627398	0.968594	0.0787302	0.562885	1	-0.0964441	0.428207	1	0.175175	0.213204	1
ENSG00000139219					COL2A1	0.274255	0.56406	0.97163		0.013826	0.814612		0.0112069	0.822027		0.0270819	0.627437		-0.00262052	0.955456	1	0.0132633	0.800625	1	-0.0158845	0.720339	1
ENSG00000049768					FOXP3	0.10392	-0.962594	0.938893		0.00439222	0.925395		-0.000593071	0.988049		0.0215233	0.627443		-0.00498815	0.893484	1	0.0171407	0.681075	1	-0.0221299	0.529545	1
ENSG00000061987					MON2	1792.27	0.162995	0.467557	0.950673	0.179088	0.28911	0.838332	0.11978	0.52563	0.890858	-0.0851745	0.62747	0.968594	-0.0593099	0.7594	1	-0.264296	0.145613	1	0.204989	0.300701	1
ENSG00000184481					FOXO4	804.852	0.686023	0.686667		0.17472	0.422799		0.245304	0.236243		0.10465	0.627532		0.0706161	0.730239	1	-0.0700935	0.742913	1	0.140714	0.485897	1
ENSG00000154545					MAGED4	0.271692	-2.02298	0.659065		-0.000785585	0.986631		-0.0165724	0.675327		-0.0214721	0.627601		-0.0157958	0.671315	1	-0.0206983	0.618985	1	0	1	1
ENSG00000168061					SAC3D1	114.586	-0.69205	0.852068		-0.0184218	0.902834		-0.0335028	0.798628		0.0700699	0.627606		-0.0150905	0.904202	1	0.0885358	0.520882	1	-0.10363	0.38766	1
ENSG00000221990					EXOC3-AS1	59.0853	1.08766	0.890657		-0.00987937	0.892836		0.0227821	0.714581		0.0336938	0.627659		0.0326798	0.577912	1	0.0435975	0.505442	1	-0.0109181	0.844328	1
ENSG00000166260					COX11	725.404	0.12058	0.829481		0.196679	0.349889		0.086013	0.68972		0.103435	0.627662		-0.11069	0.610696	1	-0.093263	0.666225	1	-0.0174278	0.936436	1
ENSG00000271383					NBPF19	1671.38	-0.0610286	0.901496	0.991018	-0.146062	0.466677	0.900733	-0.0537369	0.799148	0.968857	-0.0994424	0.627684	0.968594	0.0923447	0.666699	1	0.0466281	0.823766	1	0.0457174	0.832973	1
ENSG00000267246					RP11-798G7.7	0.108442	-2.58909	0.834235		-0.0364908	0.437844		-0.0287117	0.469625		-0.0215643	0.62774		0	1	1	0.014935	0.720648	1	-0.00715187	0.839234	1
ENSG00000133256					PDE6B	132.644	1.13298	0.874531		0.0790017	0.578884		0.103074	0.403437		0.065931	0.627864		0.0240856	0.837657	1	-0.0130772	0.91962	1	0.0371643	0.740635	1
ENSG00000263528					IKBKE	553.376	-0.160984	0.530678		-0.210953	0.335286		-0.0709182	0.7405		0.106034	0.627873		0.140075	0.511956	1	0.317083	0.147362	1	-0.177013	0.40438	1
ENSG00000175294					CATSPER1	104.987	-0.254926	0.968744		-0.0461172	0.724834		-0.0333846	0.767683		-0.060558	0.627885		0.0127391	0.905602	1	-0.0144488	0.903147	1	0.027189	0.790599	1
ENSG00000124795					DEK	5521.54	0.139112	0.870121	0.990775	0.00861344	0.949107	0.99227	0.116092	0.460958	0.862312	0.0687003	0.627944	0.968594	0.107489	0.508578	1	0.0600912	0.684615	1	0.0473983	0.777222	1
ENSG00000236035					RP11-90O23.1	0.691291	2.58087	0.4096		8.32394e-05	0.998719		-0.0182624	0.677243		-0.023758	0.627986		-0.0183561	0.65666	1	-0.0238548	0.605015	1	0.00549894	0.887968	1
ENSG00000259687					LINC01220	18.9747	21.599	0.170252		0.0609468	0.30198		0.0358977	0.473206		0.0270653	0.628127		-0.0250631	0.594854	1	-0.0339004	0.519213	1	0.00883775	0.842826	1
ENSG00000146540					C7orf50	2025.51	-0.0846233	0.902565	0.991018	-0.101725	0.472939	0.902076	-0.0737827	0.653079	0.934286	-0.0719693	0.628178	0.968594	0.0279432	0.868937	1	0.0297573	0.847646	1	-0.00181418	0.991693	1
ENSG00000181826	Yes				RELL1	329.12	-0.132418	0.964917		-0.0218658	0.91406		-0.0426701	0.817032		-0.0955838	0.628266		-0.0208133	0.907745	1	-0.0737504	0.701512	1	0.0529388	0.761905	1
ENSG00000181638					ZFP41	191.482	-0.205344	0.89516		-0.152868	0.442968		-0.0747136	0.678876		-0.0938207	0.628285		0.0781887	0.655745	1	0.0590731	0.753956	1	0.0191162	0.910647	1
ENSG00000213600					XXcos-LUCA16.1	21.6139	-2.05572	0.288075		-0.00688737	0.895056		-0.00570379	0.897362		-0.0239105	0.628325		0.00118423	0.977299	1	-0.0170328	0.713948	1	0.0182179	0.643338	1
ENSG00000253785					CTC-308K20.3	358.728	1.20071	0.504676		0.121365	0.546692		0.279251	0.126901		0.0949012	0.628351		0.157955	0.374942	1	-0.0264759	0.889719	1	0.184437	0.286594	1
ENSG00000183735					TBK1	902.271	-0.217492	0.924083		-0.105426	0.605336		-0.132466	0.533818		-0.100606	0.628539		-0.0270506	0.900234	1	0.00481988	0.981853	1	-0.0318713	0.883639	1
ENSG00000141447					OSBPL1A	526.987	-1.14044	0.392704		-0.0817265	0.691252		-0.183386	0.330158		0.0971986	0.628542		-0.101718	0.579933	1	0.178997	0.361751	1	-0.280725	0.117054	1
ENSG00000142396					ERVK3-1	931.279	-0.109198	0.969888		-0.034517	0.874575		-0.0515769	0.805097		-0.10486	0.628648		-0.0170662	0.934318	1	-0.0703685	0.743759	1	0.0533038	0.794389	1
ENSG00000187790					FANCM	89.6998	2.3383	0.672741		0.0693892	0.528007		0.119949	0.20282		0.0505531	0.628689		0.0505867	0.570628	1	-0.0188464	0.848988	1	0.069436	0.412682	1
ENSG00000135312	Yes				HTR1B	0.103833	2.34783	0.874094		0.030884	0.510174		0.0245142	0.5357		0.021421	0.628715		-0.00637338	0.864216	1	-0.00946832	0.820347	1	0.00309507	0.929901	1
ENSG00000243323					PTPRVP	27.0604	1.20779	0.691787		-0.0362303	0.634016		0.0243434	0.706626		-0.0348535	0.628826		0.0606075	0.320357	1	0.00137739	0.983832	1	0.0592326	0.30508	1
ENSG00000087995					METTL2A	213.964	1.58753	0.301907		0.265251	0.100472		0.197224	0.162983		0.0748783	0.628918		-0.0680559	0.615148	1	-0.190465	0.19928	1	0.122414	0.345692	1
ENSG00000214578					HMGN2P15	2.39549	-1.68754	0.710569		0.0376499	0.730043		-0.0424061	0.649269		-0.0500673	0.629006		-0.0800997	0.364422	1	-0.0877648	0.371091	1	0.00766542	0.927152	1
ENSG00000049541					RFC2	554.64	0.420949	0.677982		0.0731954	0.738342		0.141091	0.503329		-0.105184	0.629041		0.0679251	0.745513	1	-0.178442	0.410175	1	0.246374	0.234137	1
ENSG00000231686					RP1-203P18.1	129.938	-0.921956	0.714752		0.048625	0.785689		-0.0622014	0.694667		0.0832999	0.629065		-0.110885	0.467437	1	0.034691	0.834571	1	-0.145581	0.322136	1
ENSG00000267702					RP11-53B2.2	49.8248	-0.470862	0.908832		0.0432411	0.594134		0.0097174	0.888052		0.0371538	0.629081		-0.0335424	0.60656	1	-0.00609062	0.933093	1	-0.027453	0.656375	1
ENSG00000167077					MEI1	358.621	-0.174879	0.388179		-0.336811	0.107031		-0.102015	0.596119		-0.0987754	0.629131		0.234898	0.212192	1	0.238137	0.234456	1	-0.00323992	0.985944	1
ENSG00000146826					C7orf43	1480.48	-0.103531	0.957493	0.997716	-0.0209401	0.903337	0.985007	-0.0773038	0.686581	0.93941	-0.0863785	0.629134	0.968594	-0.0563732	0.774123	1	-0.0654473	0.723359	1	0.00907409	0.963939	1
ENSG00000274012					RN7SL2	547.928	-0.539246	0.847393		-0.143287	0.507351		-0.174701	0.390167		-0.102907	0.629193		-0.0314335	0.875342	1	0.0403937	0.847754	1	-0.0718297	0.715372	1
ENSG00000130787					HIP1R	3667.58	0.0267091	0.953127	0.997716	-0.0781039	0.720948	0.954508	-0.0140411	0.946436	0.987447	-0.104685	0.6292	0.968594	0.0640864	0.756927	1	-0.0265915	0.901682	1	0.0906805	0.657453	1
ENSG00000228499					TMSB10P1	2.51501	-4.05541	0.298338		-0.0765134	0.587904		-0.147938	0.224913		-0.065111	0.629301		-0.0714663	0.537841	1	0.0114081	0.92917	1	-0.0828781	0.454292	1
ENSG00000113761					ZNF346	444.801	-0.664625	0.856999		-0.135938	0.499011		-0.151373	0.407111		-0.0944812	0.629338		-0.0154467	0.930713	1	0.0414742	0.827745	1	-0.0569231	0.74169	1
ENSG00000211683					KB-1572G7.3	17.8507	2.9252	0.340473		-0.00518621	0.920939		0.0346349	0.433843		0.023857	0.629369		0.0398437	0.338772	1	0.0290597	0.53205	1	0.0107844	0.784188	1
ENSG00000166206	Yes				GABRB3	0.108543	0.170744	0.778162		0.0436248	0.353624		0	1		0.0214304	0.629481		-0.0313191	0.401782	1	-0.0222069	0.59539	1	-0.00911266	0.796044	1
ENSG00000240891					PLCXD2	80.5068	0.368951	0.941491		0.051886	0.584123		0.024106	0.76564		0.0433914	0.629582		-0.0277951	0.716089	1	-0.008499	0.920345	1	-0.0192969	0.790103	1
ENSG00000041802					LSG1	1405.06	-0.112013	0.841227	0.986674	-0.056896	0.74694	0.960237	-0.0731419	0.70715	0.946037	0.0880189	0.629741	0.968594	-0.0162535	0.935039	1	0.144935	0.441947	1	-0.161191	0.428319	1
ENSG00000279252					AC092670.1	32.0591	-0.0657659	0.958837		0.046587	0.756285		0.0154902	0.905553		0.0692459	0.629796		-0.031113	0.802868	1	0.0226703	0.8687	1	-0.0537855	0.65189	1
ENSG00000277632					CCL3	205.479	-0.766009	0.92128		-0.0849863	0.503751		-0.0645864	0.555263		-0.058392	0.629797		0.0204104	0.844405	1	0.0266085	0.817085	1	-0.00619844	0.95011	1
ENSG00000079277					MKNK1	1199.58	-0.293869	0.754282		0.0358077	0.863205	0.97807	-0.130586	0.542772		0.101784	0.629802		-0.166445	0.442942	1	0.0659921	0.758421	1	-0.232442	0.287265	1
ENSG00000111846					GCNT2	701.407	0.188295	0.962906		0.0256238	0.906518		0.0729839	0.725278		0.10413	0.629815		0.0473781	0.81765	1	0.0785336	0.713874	1	-0.0311562	0.877847	1
ENSG00000172572					PDE3A	0.107957	-0.962594	0.93698		0.00368103	0.937605		-0.00100503	0.979795		0.0214292	0.629882		-0.00468875	0.900051	1	0.0177581	0.671058	1	-0.0224478	0.524597	1
ENSG00000119772					DNMT3A	785.132	0.0343121	0.951065		-0.0692179	0.742511		0.000573428	0.997877		-0.102866	0.629929		0.0698109	0.748202	1	-0.0336573	0.876404	1	0.10347	0.635849	1
ENSG00000261635					RP11-618N24.1	1.18163	0.794505	0.969277		0.0243147	0.754608		0.0221198	0.737693		0.0355046	0.630046		-0.00219611	0.97188	1	0.011196	0.872026	1	-0.0133927	0.820433	1
ENSG00000183741					CBX6	4400.36	-0.389833	0.468333	0.950673	-0.0597093	0.711327	0.951704	-0.290126	0.11139	0.601382	-0.0809505	0.630091	0.968594	-0.230456	0.218628	1	-0.0212431	0.90302	1	-0.209215	0.275765	1
ENSG00000126216					TUBGCP3	1803.62	0.0547674	0.967392	0.999447	0.0650153	0.7139	0.95296	0.0458185	0.814675	0.970654	0.0883665	0.630216	0.968594	-0.0191995	0.923581	1	0.0233551	0.901873	1	-0.0425551	0.834924	1
ENSG00000154451					GBP5	516.337	1.28616	0.401352		0.183799	0.364176		0.30975	0.0929284		0.0949799	0.630316		0.126007	0.482771	1	-0.088857	0.644108	1	0.214871	0.218595	1
ENSG00000211664					IGLV2-18	26.3414	0.911183	0.959779		0.0358989	0.683135		0.0311491	0.677553		0.0401293	0.63045		-0.0047524	0.946434	1	0.00423275	0.957126	1	-0.00898553	0.893398	1
ENSG00000152578	Yes				GRIA4	0.106698	3.55454	0.820068		0.016572	0.723662		0.0388989	0.3258		0.0213093	0.630454		0.0223395	0.548797	1	0.00473994	0.909436	1	0.0176004	0.616951	1
ENSG00000260086					RP11-42I10.1	0.106012	0.170744	0.782334		0.0434157	0.355197		0.0123094	0.755955		0.0213338	0.630464		-0.0311238	0.404115	1	-0.0220943	0.596668	1	-0.00902989	0.797578	1
ENSG00000232372					RP11-504P24.2	28.213	0.656647	0.234081		0.0128868	0.86346		0.00998905	0.875335		-0.0341491	0.630498		-0.00289936	0.961483	1	-0.0470626	0.481846	1	0.0441652	0.437196	1
ENSG00000272921					RP11-500M8.7	2.10035	0.286114	0.507383		0.189	0.136794		0.0523867	0.630758		0.0581231	0.63051		-0.136683	0.187664	1	-0.130943	0.254839	1	-0.0057407	0.953588	1
ENSG00000227403					AC009299.3	43.1528	-1.2796	0.898957		-0.0551041	0.4757		-0.0392172	0.550407		-0.0352136	0.630515		0.0158958	0.797459	1	0.0199018	0.773073	1	-0.00400619	0.945549	1
ENSG00000243431					RPL5P30	0.212094	1.5182	0.793353		-0.00963362	0.845282		0.014455	0.728855		0.0224677	0.630521		0.0241023	0.538894	1	0.0321195	0.464554	1	-0.00801757	0.828855	1
ENSG00000110921					MVK	190.979	0.186357	0.920238		-0.00212725	0.990121		0.00910464	0.952056		-0.0794962	0.630591		0.011238	0.938418	1	-0.0774078	0.625986	1	0.0886493	0.526212	1
ENSG00000088930					XRN2	4535.18	-0.0808678	0.889463	0.990808	0.0180129	0.893929	0.984306	-0.0628851	0.689929	0.93941	0.0682399	0.630612	0.968594	-0.0809073	0.619137	1	0.0502312	0.734475	1	-0.131139	0.434177	1
ENSG00000011590					ZBTB32	203.637	0.4593	0.928657		0.0893037	0.517918		0.050992	0.669564		0.063403	0.630683		-0.0383311	0.736136	1	-0.0259135	0.836451	1	-0.0124181	0.908928	1
ENSG00000169087					HSPBAP1	609.378	0.515347	0.727225		0.0473451	0.814425		0.0990208	0.589154		-0.0944243	0.63073		0.0517008	0.772039	1	-0.141833	0.458546	1	0.193541	0.264708	1
ENSG00000146263					MMS22L	401.844	-0.255319	0.886524		0.0442588	0.814794		-0.0428217	0.799992		-0.0879009	0.630752		-0.0871203	0.593975	1	-0.13222	0.454822	1	0.0451017	0.775323	1
ENSG00000171806					METTL18	64.331	3.54438	0.426819		0.0877558	0.358812		0.124503	0.12709		0.0436203	0.630834		0.036767	0.633578	1	-0.0441601	0.606615	1	0.0809305	0.268699	1
ENSG00000107341					UBE2R2	3007.99	0.437398	0.28004	0.873375	0.17524	0.273858	0.831036	0.335227	0.0642705	0.52103	0.0802071	0.630865	0.968594	0.160016	0.390326	1	-0.0950433	0.583131	1	0.255062	0.181603	1
ENSG00000197054					ZNF763	45.5466	-0.111714	0.951291		-0.0155229	0.879231		-0.0148416	0.865028		-0.0466238	0.630889		0.00068163	0.993415	1	-0.0311182	0.734523	1	0.0318012	0.685067	1
ENSG00000167720					SRR	188.794	1.45432	0.575645		0.176931	0.218249		0.135863	0.275653		0.0659872	0.630928		-0.041087	0.729439	1	-0.110999	0.396486	1	0.0699152	0.53785	1
ENSG00000136754					ABI1	2712.6	-0.126111	0.663699	0.967958	-0.0919417	0.506353	0.90783	-0.102236	0.525049	0.890858	0.0697298	0.631039	0.968594	-0.010299	0.950538	1	0.161685	0.285651	1	-0.171985	0.314346	1
ENSG00000000419					DPM1	701.761	0.15098	0.887629		-0.0577491	0.785799		0.0423979	0.829943		0.100111	0.631298		0.100187	0.605031	1	0.15792	0.441064	1	-0.0577351	0.760883	1
ENSG00000182718					ANXA2	15245.2	-0.2265	0.388156	0.922341	0.0131733	0.911122	0.985007	-0.192567	0.169208	0.658333	0.0597415	0.63133	0.968594	-0.205758	0.15577	1	0.0465715	0.720818	1	-0.252331	0.0919562	1
ENSG00000114383					TUSC2	573.592	0.0487531	0.961495		0.00712057	0.974093		0.0300219	0.887625		0.104796	0.631346		0.022908	0.91369	1	0.0977062	0.653772	1	-0.0748	0.721117	1
ENSG00000258929					RP11-58E21.3	137.066	-1.85208	0.646401		0.0438105	0.716238		-0.0552526	0.59372		-0.0550355	0.631506		-0.0991169	0.313121	1	-0.0988989	0.363526	1	-0.000218077	0.998139	1
ENSG00000146376					ARHGAP18	570.378	0.323086	0.937739		-0.002076	0.991731		0.0729731	0.687989		0.0934728	0.631573		0.0750828	0.670926	1	0.0955895	0.614367	1	-0.0205073	0.904939	1
ENSG00000271425					NBPF10	864.738	-0.511918	0.660563		0.0679822	0.756421		-0.131717	0.532712		0.104477	0.631583		-0.199781	0.340684	1	0.0365075	0.866339	1	-0.236295	0.254898	1
ENSG00000133028					SCO1	1158.57	0.0410353	0.951939		-0.0135148	0.94587	0.990812	0.0297001	0.887693		0.0976337	0.631588		0.0432231	0.839698	1	0.11117	0.593217	1	-0.0679484	0.753316	1
ENSG00000177350					RPL13AP3	9.74959	-20.1613	0.300056		0.00978569	0.858834		-0.0187796	0.687008		-0.0249593	0.631598		-0.0285815	0.514779	1	-0.0347648	0.477854	1	0	1	1
ENSG00000134253					TRIM45	36.204	1.87402	0.939561		0.0153415	0.818824		0.0326424	0.565744		0.0304	0.631674		0.0173107	0.746509	1	0.015067	0.800841	1	0.00224378	0.964684	1
ENSG00000175471					MCTP1	1706.1	-0.0497347	0.67152	0.967958	-0.151256	0.422631	0.891049	-0.0347135	0.864713	0.972508	0.0930421	0.631782	0.968594	0.11656	0.575028	1	0.244339	0.220629	1	-0.127781	0.545335	1
ENSG00000109576					AADAT	0.105646	-2.57933	0.830754		-0.0367031	0.436724		-0.0289141	0.467799		-0.0213864	0.631802		0	1	1	0.0153254	0.714605	1	-0.00753231	0.831308	1
ENSG00000110455					ACCS	1719.52	-0.093839	0.938133	0.997196	0.0528663	0.806728	0.970641	-0.0220514	0.918741	0.98543	0.104194	0.631836	0.968594	-0.074943	0.72972	1	0.0513424	0.814674	1	-0.126288	0.560238	1
ENSG00000127589					TUBBP1	60.9186	-1.12184	0.594354		-0.0899299	0.547772		-0.0694513	0.593484		0.0686023	0.631846		0.0204874	0.868959	1	0.158613	0.245756	1	-0.138131	0.24489	1
ENSG00000186019					AC084219.4	0.107275	0.170744	0.779715		0.04365	0.352973		0	1		0.0212617	0.631895		-0.0313481	0.401043	1	-0.0224009	0.591882	1	-0.00894763	0.799519	1
ENSG00000074706					IPCEF1	737.784	0.313689	0.875613		-0.0457616	0.824669		0.0741145	0.695439		0.0966507	0.631948		0.119928	0.516489	1	0.142471	0.470063	1	-0.0225437	0.90047	1
ENSG00000196372					ASB13	970.952	-0.203625	0.537195		-0.30578	0.143213	0.71384	-0.138772	0.518523		-0.101536	0.632016		0.167045	0.441803	1	0.204291	0.342614	1	-0.0372464	0.864654	1
ENSG00000257539					HSPA8P14	10.8308	-13.821	0.177981		0.0577115	0.269175		0	1		0.0236603	0.632029		-0.0429379	0.302353	1	-0.0340703	0.463578	1	-0.00886805	0.821731	1
ENSG00000233058					LINC00884	30.0596	-22.7408	0.428537		-0.0292932	0.668871		-0.0417796	0.472332		-0.0310542	0.63207		-0.0124937	0.819597	1	-0.00176203	0.97699	1	-0.0107322	0.836005	1
ENSG00000224003					YES1P1	34.5143	2.48901	0.927399		0.0189812	0.731264		0.0269949	0.564262		0.0250292	0.632189		0.00801821	0.855657	1	0.00605144	0.902119	1	0.00196685	0.962362	1
ENSG00000105372					RPS19	26927.9	0.0395643	0.895779	0.991018	0.0110027	0.892102	0.983197	0.0366073	0.711623	0.947772	-0.0412292	0.632279	0.968594	0.0256059	0.803313	1	-0.0522333	0.564294	1	0.0778394	0.465456	1
ENSG00000235376					RPEL1	60.9773	-1.5061	0.79832		-0.101271	0.394249		-0.0861185	0.398946		-0.0541342	0.632353		0.0151605	0.875581	1	0.0471631	0.660227	1	-0.032004	0.728291	1
ENSG00000148690					FRA10AC1	393	0.562786	0.67551		-0.0898027	0.643542		0.0993603	0.569301		0.0900594	0.63237		0.189251	0.263425	1	0.179943	0.324322	1	0.00930789	0.954732	1
ENSG00000198728					LDB1	2505.2	-0.207364	0.580869	0.96644	-0.227225	0.178877	0.755027	-0.162417	0.389633	0.842835	-0.0839896	0.632388	0.968594	0.0648122	0.737983	1	0.143253	0.430482	1	-0.0784419	0.692176	1
ENSG00000184635					ZNF93	128.876	1.41179	0.42737		-0.0629329	0.628834		0.1013	0.366935		-0.0593642	0.632514		0.164319	0.123585	1	0.00356992	0.975857	1	0.160756	0.113948	1
ENSG00000197958					RPL12	12901.1	0.174385	0.247172	0.852311	-0.0790898	0.412608	0.891049	0.157681	0.176337	0.668105	0.0488899	0.632625	0.968594	0.236782	0.0502459	1	0.127984	0.233297	1	0.108799	0.385064	1
ENSG00000115750					TAF1B	431.591	-0.3985	0.888548		-0.157018	0.449146		-0.120758	0.526099		-0.096939	0.632646		0.0362718	0.845476	1	0.0601029	0.761887	1	-0.0238321	0.895579	1
ENSG00000274425					AC114271.2	43.6338	-4.95678	0.597217		-0.0588275	0.475026		-0.0623607	0.373486		-0.0373163	0.632658		-0.00353561	0.957356	1	0.0215233	0.770074	1	-0.02506	0.689139	1
ENSG00000164815					ORC5	208.227	0.120456	0.921964		-0.0260523	0.864469		0.0166281	0.900471		0.0698579	0.632676		0.0427023	0.73669	1	0.0959583	0.49187	1	-0.0532581	0.661275	1
ENSG00000217801					RP11-465B22.3	16.8709	-21.0294	0.19803		0.0150822	0.797008		-0.0194694	0.69523		-0.0265188	0.632706		-0.0345712	0.460038	1	-0.0416247	0.425438	1	0	1	1
ENSG00000131238					PPT1	12181.1	-0.272793	0.34884	0.911025	-0.127193	0.274562	0.831036	-0.240017	0.0828182	0.554542	-0.0587072	0.632736	0.968594	-0.112836	0.430802	1	0.0684892	0.59441	1	-0.181326	0.220446	1
ENSG00000269877					CTD-3022G6.1	35.7661	2.20374	0.855348		0.0484317	0.481555		0.0362442	0.534929		0.031139	0.632754		-0.0121942	0.824683	1	-0.0173022	0.778048	1	0.0051082	0.92189	1
ENSG00000171219					CDC42BPG	59.939	2.07448	0.76683		0.023236	0.822826		0.0964206	0.277201		0.0471079	0.632774		0.073224	0.383127	1	0.0238849	0.79785	1	0.0493411	0.535978	1
ENSG00000119760					SUPT7L	1685.62	0.3215	0.808304	0.981902	0.136405	0.494711	0.906385	0.198746	0.345542	0.815069	0.0975707	0.632862	0.968594	0.0623603	0.770748	1	-0.0388415	0.852335	1	0.101204	0.640127	1
ENSG00000177084					POLE	1092	-0.381619	0.605353		-0.21253	0.276151	0.831036	-0.244374	0.240056		-0.0956018	0.632863		-0.0318618	0.880376	1	0.116949	0.568332	1	-0.148813	0.48804	1
ENSG00000261408					TEN1-CDK3	92.9111	-0.445126	0.940782		-0.00183678	0.990777		-0.0499884	0.718902		-0.0727808	0.632897		-0.0481763	0.716953	1	-0.0709801	0.626372	1	0.0228046	0.857891	1
ENSG00000171962					LRRC48	0.108146	0.170744	0.777928		0.0438036	0.351537		0	1		0.0212093	0.632926		-0.0314981	0.399003	1	-0.0226069	0.588682	1	-0.00889157	0.800842	1
ENSG00000164715					LMTK2	723.014	-0.578343	0.757336		-0.190141	0.382445		-0.201909	0.328125		-0.102767	0.633111		-0.011781	0.953958	1	0.0874047	0.681784	1	-0.099189	0.621821	1
ENSG00000204410					MSH5	245.602	0.0889268	0.939612		-0.0727422	0.663631		-0.0139271	0.924502		-0.0767185	0.633151		0.0588444	0.676355	1	-0.00397887	0.979413	1	0.0628257	0.642603	1
ENSG00000070159					PTPN3	0.182738	0.775749	0.848348		-0.0167477	0.732479		0.00216722	0.958215		-0.0221069	0.633182		0.0189256	0.626608	1	-0.00536222	0.901987	1	0.0242889	0.508709	1
ENSG00000136518					ACTL6A	762.607	0.650081	0.494695		0.251399	0.249018		0.298909	0.165065		0.104307	0.633191		0.0475351	0.825289	1	-0.147133	0.50225	1	0.194673	0.364182	1
ENSG00000066230	Yes				SLC9A3	0.150217	-2.50505	0.832137		0.00188507	0.968916		-0.0169731	0.677253		-0.0218059	0.633319		-0.0188689	0.622826	1	-0.0237044	0.58127	1	0	1	1
ENSG00000132881					RSG1	94.7019	-0.359811	0.969722		-0.0290894	0.789159		-0.0275952	0.767035		-0.0493308	0.633334		0.00149486	0.986477	1	-0.0202527	0.83609	1	0.0217484	0.795227	1
ENSG00000272908					RP11-121A8.1	66.8465	1.33865	0.924033		0.00943205	0.919038		0.0466608	0.555408		0.0420015	0.633355		0.0372493	0.61831	1	0.0325873	0.695163	1	0.00466217	0.947574	1
ENSG00000127329	Yes				PTPRB	0.197168	-0.706765	0.886026		-0.00417163	0.9325		-0.0101543	0.807026		-0.0222032	0.633415		-0.00598607	0.878345	1	-0.0180419	0.680229	1	0.0120563	0.744148	1
ENSG00000119048					UBE2B	1158.44	-0.0428769	0.675562		-0.232532	0.230103	0.795687	-0.0496152	0.810685		-0.0948291	0.633462		0.182952	0.385776	1	0.137726	0.499251	1	0.0452262	0.832585	1
ENSG00000196167					COLCA1	7.5081	0.730724			-0.0143893	0.782822		0.00286791	0.948276		-0.0235456	0.63351		0.017267	0.678147	1	-0.00916153	0.843669	1	0.0264297	0.501654	1
ENSG00000111725					PRKAB1	747.972	0.107253	0.763468		-0.120586	0.566534		0.0503677	0.815147		0.101671	0.633511		0.170997	0.431619	1	0.22231	0.303861	1	-0.0513138	0.814353	1
ENSG00000276692					RP11-104G3.7	0.206417	-2.93274	0.78315		0.00298765	0.951714		-0.0172214	0.679152		-0.0222312	0.633539		-0.0202205	0.605735	1	-0.0252332	0.565015	1	0	1	1
ENSG00000176058					TPRN	369.519	-0.107075	0.739166		0.125072	0.552654		-0.0199512	0.918393		-0.0984024	0.633551		-0.145079	0.44693	1	-0.223563	0.269473	1	0.0784862	0.673907	1
ENSG00000133665					DYDC2	0.10668	-2.56179	0.837243		-0.0361986	0.441018		-0.028423	0.47368		-0.021174	0.633583		0	1	1	0.0150332	0.71859	1	-0.00725348	0.836826	1
ENSG00000180425					C11orf71	154.231	-0.336334	0.896996		0.0219744	0.868525		-0.0248982	0.827987		-0.0603621	0.633587		-0.0468971	0.666902	1	-0.0823802	0.493801	1	0.0354846	0.73268	1
ENSG00000138162					TACC2	0.414228	-1.20855	0.946602		-0.0125182	0.884272		-0.0314153	0.666349		-0.0388263	0.633589		-0.0189077	0.78326	1	-0.0263228	0.73182	1	0.00741534	0.909256	1
ENSG00000116663					FBXO6	1019.55	0.125895	0.958768		0.00471354	0.982817	0.994787	0.0591258	0.782659		0.104244	0.633697		0.0544299	0.799121	1	0.0995608	0.649296	1	-0.0451319	0.831921	1
ENSG00000121895					TMEM156	560.307	1.0694	0.377733		0.187389	0.385261		0.347091	0.0869352		0.101349	0.633757		0.159767	0.423825	1	-0.0860715	0.681779	1	0.245846	0.210428	1
ENSG00000236682					AC068282.3	43.5412	-1.78669	0.863479		-0.00241732	0.976595		-0.0119817	0.864297		0.0372106	0.633795		-0.00957004	0.88498	1	0.0396497	0.59048	1	-0.0492218	0.432286	1
ENSG00000276216					CH17-373J23.1	113.453	-0.674983	0.966579		-0.0295394	0.795566		-0.0406374	0.677683		-0.0516627	0.633815		-0.0111044	0.904605	1	-0.0221355	0.829427	1	0.0110316	0.900346	1
ENSG00000129255					MPDU1	1247.36	-0.0466777	0.867106		0.147001	0.482255	0.906021	0.000847188	0.996857		0.101105	0.633899		-0.146192	0.50098	1	-0.0459048	0.831293	1	-0.100289	0.646284	1
ENSG00000266896					RP1-266L20.9	46.3727	-0.0015791	0.680382		0.020252	0.798231		-0.00279401	0.966917		-0.0357445	0.634007		-0.0230587	0.716713	1	-0.0560279	0.428711	1	0.0329707	0.583852	1
ENSG00000176834	Yes				VSIG10	215.333	0.0306192	0.924991		-0.02518	0.871323		0.0100823	0.940737		0.070914	0.634015		0.03528	0.785514	1	0.0961418	0.499542	1	-0.0608641	0.62397	1
ENSG00000130764					LRRC47	1498.85	0.190698	0.68668	0.967958	0.105266	0.563867	0.916236	0.124883	0.530941	0.894732	-0.089679	0.634017	0.968594	0.0196269	0.923272	1	-0.194976	0.314943	1	0.214606	0.301216	1
ENSG00000185900					POMK	241.53	-0.616553	0.802058		-0.16282	0.338224		-0.105945	0.47902		-0.0778393	0.634038		0.0569015	0.69208	1	0.0850226	0.588119	1	-0.0281223	0.838628	1
ENSG00000236773					RP11-365O16.1	32.8558	0.791468	0.803917		-0.0314866	0.844149		0.0870789	0.53424		0.0731275	0.634133		0.118626	0.376337	1	0.104667	0.476673	1	0.0139599	0.913538	1
ENSG00000071051					NCK2	1796.03	0.0025164	0.874553	0.990775	-0.140611	0.456891	0.898768	-0.0146038	0.942929	0.987447	-0.0925648	0.634145	0.968594	0.12603	0.544814	1	0.0480525	0.809949	1	0.0779792	0.712353	1
ENSG00000244575					IGKV1-27	182.424	0.158466	0.730164		-0.095389	0.576349		0.0148411	0.921378		0.0781547	0.634162		0.110285	0.444977	1	0.173628	0.270978	1	-0.0633453	0.648132	1
ENSG00000116580					GON4L	2321.25	-0.306089	0.165544	0.778872	-0.219869	0.147967	0.717667	-0.239049	0.169068	0.658333	0.0755687	0.634186	0.968594	-0.0191921	0.914628	1	0.295466	0.0735886	1	-0.314662	0.0869261	1
ENSG00000177485					ZBTB33	1505.81	0.0941761	0.658796	0.967958	-0.201956	0.300132	0.845961	0.0338032	0.870803	0.974072	-0.0951226	0.634191	0.968594	0.235809	0.26504	1	0.106852	0.601826	1	0.128959	0.547672	1
ENSG00000162594	Yes				IL23R	0.099606	2.34783	0.878675		0.0302513	0.518003		0.024691	0.532026		0.0210283	0.634227		-0.00556336	0.881112	1	-0.00922811	0.824408	1	0.0036649	0.91686	1
ENSG00000182324					KCNJ14	89.1984	0.288429	0.973059		0.0144933	0.881776		0.0173635	0.834679		0.0440167	0.634249		0.00287176	0.970873	1	0.0295394	0.73548	1	-0.0266687	0.72083	1
ENSG00000125434					SLC25A35	353.333	-0.486854	0.80733		0.0640886	0.730948		-0.0652984	0.694561		-0.0857245	0.634289		-0.129448	0.420267	1	-0.149882	0.389369	1	0.0204349	0.895214	1
ENSG00000270025					BMS1P7	0.804879	-5.20039	0.827719		-0.0209189	0.684484		-0.0266129	0.541226		-0.0231621	0.634312		-0.00569725	0.889454	1	-0.00224447	0.960914	1	-0.00345294	0.928989	1
ENSG00000091656					ZFHX4	0.319811	-0.927445	0.948891		-0.00953868	0.889988		-0.0194967	0.738101		-0.0310257	0.63441		-0.00996369	0.856046	1	-0.0214991	0.726352	1	0.011536	0.824204	1
ENSG00000123131					PRDX4	443.049	-0.791929	0.759345		0.0188482	0.918879		-0.0687165	0.676915		0.0850053	0.634593		-0.0876113	0.582089	1	0.0661869	0.701571	1	-0.153804	0.317035	1
ENSG00000116120					FARSB	804.019	-0.10277	0.937853		0.00333111	0.987877		-0.0203651	0.923356		0.103658	0.634616		-0.0237079	0.91027	1	0.100359	0.644193	1	-0.124071	0.551535	1
ENSG00000166452					AKIP1	325.825	-0.132078	0.853691		0.148934	0.484042		0.00591256	0.976163		0.0992939	0.634708		-0.143079	0.46138	1	-0.0496564	0.809008	1	-0.0934256	0.623446	1
ENSG00000135298					BAI3	0.334934	-1.31656	0.925272		-0.0330358	0.533961		-0.0223	0.619443		-0.0238671	0.634778		0.0107419	0.799252	1	0.00917388	0.846032	1	0.00156813	0.968675	1
ENSG00000106333					PCOLCE	155.487	-0.646362	0.872155		0.0413984	0.790673		-0.0218523	0.872436		0.0709716	0.634889		-0.0632846	0.626706	1	0.0295878	0.835962	1	-0.0928761	0.45612	1
ENSG00000165899					OTOGL	0.403793	4.18141	0.784535		0.016331	0.771568		0.0476221	0.316989		0.0252726	0.63489		0.0313086	0.484701	1	0.00894668	0.858228	1	0.0223629	0.597609	1
ENSG00000224411					HSP90AA2P	208.651	0.0226785	0.961075		-0.0591927	0.787009		-0.0121687	0.953918		-0.103342	0.634893		0.0470414	0.821905	1	-0.0441655	0.838348	1	0.0912094	0.659068	1
ENSG00000090432					MUL1	822.525	-0.112778	0.96339		-0.0169808	0.933491		-0.0698502	0.742543		-0.0985232	0.634913		-0.0528823	0.806213	1	-0.0815601	0.699774	1	0.0286781	0.895162	1
ENSG00000233016					SNHG7	1398.09	0.390388	0.558338	0.96294	0.09695	0.64279	0.933364	0.197165	0.359123	0.820722	-0.100726	0.63496	0.968594	0.10025	0.644416	1	-0.197724	0.358577	1	0.29798	0.172693	1
ENSG00000166770					ZNF667-AS1	102.175	0.499221	0.897386		-0.0305923	0.77232		0.0089637	0.921063		-0.0476974	0.634969		0.0395775	0.643869	1	-0.0171149	0.857119	1	0.0566948	0.485639	1
ENSG00000049449					RCN1	624.748	-0.212456	0.937692		-0.00590796	0.978169		-0.10102	0.640273		-0.103167	0.63501		-0.0951419	0.661049	1	-0.097286	0.656846	1	0.00214382	0.992115	1
ENSG00000261549					RP11-320A16.1	4.04647	-7.70318	0.050773		0.0252787	0.829774		-0.0796677	0.428523		-0.053049	0.635069		-0.105005	0.271194	1	-0.0783697	0.459605	1	-0.0266362	0.768943	1
ENSG00000256448					RP11-809N8.4	90.0093	-2.39317	0.680184		-0.0118726	0.923867		-0.0838118	0.433017		-0.05616	0.635122		-0.0719795	0.478142	1	-0.0443112	0.693224	1	-0.0276696	0.774603	1
ENSG00000168229	Yes				PTGDR	0.10254	0.170745	0.787654		0.0431987	0.356625		0	1		0.0209937	0.635173		-0.0309682	0.405608	1	-0.0222174	0.593782	1	-0.00875118	0.803309	1
ENSG00000178917					ZNF852	171.813	0.49686	0.845867		-0.0429089	0.811081		0.0721762	0.650245		0.0821474	0.635201		0.115141	0.452667	1	0.125115	0.453281	1	-0.00997459	0.946185	1
ENSG00000225022					UBE2D3P1	990.076	0.218152	0.554877		-0.157163	0.400274	0.888438	0.12189	0.547219		-0.0913036	0.635295		0.279107	0.177043	1	0.0658681	0.739321	1	0.213242	0.310533	1
ENSG00000130826					DKC1	1997.19	0.294239	0.580075	0.96644	0.134224	0.505334	0.907304	0.165787	0.433418	0.856314	-0.0975949	0.635311	0.968594	0.0315788	0.883106	1	-0.231868	0.269569	1	0.263452	0.224846	1
ENSG00000134532					SOX5	87.8909	-2.20744	0.808739		-0.061028	0.415575		-0.0478372	0.452637		-0.0336793	0.635334		0.0131982	0.826066	1	0.0273643	0.682685	1	-0.0141667	0.803272	1
ENSG00000181227					RP4-682C21.2	249.644	1.17661	0.591282		-0.036796	0.825256		0.149818	0.306079		0.0759306	0.635377		0.186707	0.183509	1	0.112783	0.462745	1	0.0739264	0.583411	1
ENSG00000116574					RHOU	1122.96	-0.33633	0.903379		-0.137697	0.529975	0.909108	-0.144597	0.496584		-0.103568	0.635457		-0.00690762	0.973964	1	0.0341393	0.87555	1	-0.0410483	0.844951	1
ENSG00000100058					CRYBB2P1	344.579	-0.259214	0.936662		0.0120507	0.947669		-0.0452146	0.781991		-0.0840675	0.635476		-0.0572924	0.716261	1	-0.0961637	0.574217	1	0.0388727	0.798312	1
ENSG00000165684					SNAPC4	1245.78	0.0800216	0.942815		-0.016432	0.927066	0.986902	0.0571871	0.771756		0.0879781	0.635512		0.0736313	0.715132	1	0.104425	0.585363	1	-0.0307944	0.880989	1
ENSG00000121552					CSTA	1928.28	-0.223429	0.895184	0.991018	-0.106308	0.577707	0.917108	-0.149097	0.467717	0.864217	-0.0930272	0.635573	0.968594	-0.0428015	0.837977	1	0.013283	0.947434	1	-0.0560857	0.791879	1
ENSG00000227097					RPS28P7	11140.5	0.0957772	0.839782	0.986674	0.0856713	0.416075	0.891049	0.0879206	0.486735	0.874181	0.0528077	0.635574	0.968594	0.00225044	0.986293	1	-0.032865	0.778525	1	0.0351156	0.795564	1
ENSG00000111752					PHC1	336.19	0.303946	0.936026		0.123731	0.536076		0.0850348	0.639037		0.0921808	0.635627		-0.0387107	0.826181	1	-0.0315621	0.867587	1	-0.00714879	0.966703	1
ENSG00000010256					UQCRC1	4798.69	-0.0199681	0.75446	0.971971	0.127574	0.336315	0.857137	-0.0100646	0.9483	0.987447	0.0660814	0.635656	0.968594	-0.13765	0.390595	1	-0.0614958	0.672799	1	-0.0761549	0.644903	1
ENSG00000170088					TMEM192	1021.44	0.0342653	0.939285		0.0212681	0.922376	0.985548	0.00429718	0.984065		-0.103574	0.635684		-0.0169735	0.937098	1	-0.12488	0.568967	1	0.107909	0.614402	1
ENSG00000184162					NR2C2AP	219.088	1.02831	0.711775		0.168599	0.282873		0.123713	0.366805		0.0712875	0.635696		-0.044906	0.731948	1	-0.0973588	0.498729	1	0.0524549	0.676192	1
ENSG00000176410					DNAJC30	231.738	0.978876	0.407712		0.0957152	0.611899		0.169591	0.314794		-0.0864738	0.635741		0.0739111	0.650455	1	-0.182277	0.30197	1	0.256198	0.104234	1
ENSG00000160783					PMF1	706.706	-0.220218	0.831186		0.0775979	0.714399		-0.0819372	0.704268		0.101617	0.635763		-0.159584	0.463264	1	0.0240264	0.911914	1	-0.183615	0.400449	1
ENSG00000162365					CYP4A22	0.268309	-1.39417	0.968191		-0.0205806	0.680528		-0.018286	0.664992		-0.0223863	0.635783		0.00229591	0.953907	1	-0.0018067	0.967571	1	0.00410279	0.912966	1
ENSG00000103742	Yes				IGDCC4	0.109561	-0.962595	0.938782		0.00457149	0.922636		-0.000883265	0.982258		0.0210792	0.635848		-0.00545788	0.883865	1	0.016517	0.693139	1	-0.0219759	0.533721	1
ENSG00000243414					TICAM2	66.567	0.255306	0.512769		0.207943	0.138539		0.0582275	0.631908		0.0634854	0.635875		-0.149791	0.195743	1	-0.144529	0.257734	1	-0.005262	0.96203	1
ENSG00000162980					ARL5A	3592.43	0.120422	0.761281	0.974653	-0.0485891	0.706612	0.94914	0.100686	0.506467	0.882227	0.0642839	0.635959	0.968594	0.149287	0.340538	1	0.11288	0.4263	1	0.0364074	0.821666	1
ENSG00000184897					H1FX	6336.12	0.193363	0.64737	0.967958	0.140677	0.289594	0.838332	0.16558	0.286505	0.770044	0.0660861	0.636003	0.968594	0.0249087	0.876645	1	-0.0745958	0.608848	1	0.0995053	0.547407	1
ENSG00000259088					CTD-2017C7.2	5.1871	-6.8698	0.709545		0.0150475	0.773162		0.000493672	0.99109		0.0233714	0.636041		-0.0145621	0.72636	1	0.00832853	0.857733	1	-0.0228917	0.560622	1
ENSG00000153214	Yes				TMEM87B	1451.92	-0.0886397	0.346969	0.911025	-0.266882	0.177054	0.752293	-0.0638828	0.760447	0.960668	0.0957738	0.636091	0.968594	0.203036	0.34054	1	0.362725	0.0797879	1	-0.159691	0.459059	1
ENSG00000143889					HNRNPLL	1072.39	-0.330972	0.738222		-0.236386	0.27924	0.832014	-0.164899	0.442947		-0.103474	0.636108		0.0715037	0.739155	1	0.132951	0.544139	1	-0.0614487	0.773747	1
ENSG00000061337					LZTS1	0.108528	1.45035	0.873161		-0.00832566	0.859454		0.0132779	0.738052		0.0210441	0.636138		0.0216158	0.562623	1	0.0293864	0.482142	1	-0.00777093	0.82575	1
ENSG00000123728					RAP2C	2389.43	-0.0870006	0.647072	0.967958	-0.169836	0.197999	0.772828	-0.0792279	0.607988	0.917002	-0.0655931	0.636269	0.968594	0.0906135	0.570156	1	0.104249	0.471713	1	-0.013636	0.933929	1
ENSG00000224650					IGHV3-74	241.913	1.48467	0.803849		0.0828417	0.533814		0.115294	0.315866		0.0600436	0.63641		0.0324693	0.766447	1	-0.0228099	0.850193	1	0.0552814	0.595866	1
ENSG00000135241					PNPLA8	1397.6	0.115579	0.480244	0.960875	-0.262416	0.188321	0.76555	0.0377367	0.857744	0.971472	-0.0964264	0.636414	0.968594	0.300218	0.160403	1	0.16602	0.42576	1	0.134201	0.535088	1
ENSG00000240143					RP4-753P9.3	35.0428	1.19194	0.958019		0.0270408	0.752062		0.0357498	0.623732		0.0383619	0.636463		0.00871384	0.899202	1	0.0113273	0.882423	1	-0.00261356	0.968023	1
ENSG00000218283					MORF4L1P1	3452.08	-0.269454	0.449868	0.941971	0.0169253	0.906664	0.985007	-0.207808	0.212495	0.697565	0.0714614	0.636556	0.968594	-0.224763	0.19097	1	0.0545418	0.729158	1	-0.279307	0.114081	1
ENSG00000215199					YWHAZP6	14.766	-5.41048	0.235273		0.00371861	0.974787		-0.0855653	0.396789		-0.0529001	0.636586		-0.0893341	0.35082	1	-0.0566492	0.593532	1	-0.0326864	0.719663	1
ENSG00000139977					NAA30	558.296	0.335289	0.684266		0.258021	0.237364		0.168573	0.433102		0.103281	0.636694		-0.0894682	0.6772	1	-0.154782	0.480157	1	0.0653159	0.760182	1
ENSG00000205268					PDE7A	3469.43	0.213827	0.88331	0.990808	0.0749695	0.670053	0.936841	0.154006	0.428201	0.8562	0.0860583	0.636758	0.968594	0.0790523	0.691358	1	0.0110904	0.952998	1	0.0679629	0.738076	1
ENSG00000163599	Yes				CTLA4	52.5009	0.462754	0.814783		0.00746036	0.935184		0.00827804	0.915704		-0.0410827	0.636916		0.000818202	0.991164	1	-0.0485703	0.55456	1	0.0493906	0.480819	1
ENSG00000276115					RP11-817I4.2	33.8656	3.96627	0.720977		0.00697536	0.902163		0.0526154	0.27384		0.0253416	0.636942		0.0456657	0.31309	1	0.0183767	0.716086	1	0.0272901	0.523811	1
ENSG00000179299					NSUN7	40.051	-0.656542	0.968761		-0.0292701	0.676542		-0.0215421	0.717618		-0.0313573	0.636981		0.00773225	0.890456	1	-0.00208848	0.973385	1	0.00982116	0.853368	1
ENSG00000281348					CTD-2574D22.6	5.14171	0.170663	0.182315		0.05786	0.267313		0	1		0.0232843	0.637		-0.0431245	0.299579	1	-0.0345951	0.45612	1	-0.00852979	0.828181	1
ENSG00000148158					SNX30	4863.84	-0.0981981	0.595678	0.967958	0.0924309	0.449788	0.897431	-0.0824434	0.568559	0.911508	-0.0608283	0.63701	0.968594	-0.174887	0.242246	1	-0.153268	0.255647	1	-0.0216192	0.888643	1
ENSG00000238243	Yes				OR2W3	0.105822	-0.962594	0.941092		0.0051303	0.913011		-0.000607694	0.987768		0.0209521	0.63704		-0.00574127	0.877648	1	0.0158307	0.704611	1	-0.0215729	0.540403	1
ENSG00000182253					SYNM	0.105228	-0.962593	0.937958		0.00233176	0.96038		-0.00151571	0.969484		0.0209422	0.637042		-0.00384968	0.917742	1	0.0186209	0.655481	1	-0.0224715	0.523493	1
ENSG00000263327					TAPT1-AS1	101.83	-1.22771	0.88132		-0.000186546	0.998787		-0.0560553	0.595175		-0.0551224	0.637062		-0.0558994	0.576629	1	-0.0549653	0.620014	1	-0.000934157	0.99218	1
ENSG00000164845					FAM86FP	38.1913	1.04856	0.162574		0.00178091	0.980427		0.0185111	0.763998		-0.0324361	0.637116		0.0167395	0.773347	1	-0.0342366	0.597226	1	0.0509783	0.354195	1
ENSG00000133710					SPINK5	0.152095	-2.50677	0.830241		0.00244125	0.959783		-0.0167253	0.681945		-0.0215648	0.637338		-0.0191774	0.617439	1	-0.0240197	0.576552	1	0	1	1
ENSG00000088367					EPB41L1	0.214474	-0.795357	0.878406		-0.00304935	0.95081		-0.0103445	0.804211		-0.0220249	0.637371		-0.00729926	0.852496	1	-0.0189863	0.665647	1	0.0116876	0.752635	1
ENSG00000171448					ZBTB26	343.991	0.634232	0.582841		-0.118459	0.555152		0.107723	0.554436		-0.0920894	0.637445		0.226281	0.201773	1	0.0263797	0.889707	1	0.199908	0.245916	1
ENSG00000204577	Yes				LILRB3	1748.79	0.0804094	0.970952	0.999447	0.0398595	0.821252	0.972088	0.0615335	0.752041	0.957946	0.0860498	0.637609	0.968594	0.021678	0.913459	1	0.0461971	0.806482	1	-0.0245192	0.904129	1
ENSG00000277791					PSMB3	3251.77	-0.00495428	0.943906	0.997716	-0.0218481	0.894524	0.984337	-0.000526203	0.997733	0.999073	0.0807575	0.637622	0.968594	0.0213231	0.910758	1	0.102618	0.563519	1	-0.0812957	0.676399	1
ENSG00000272821					CTA-384D8.36	52.3167	-0.298036	0.86631		0.006555	0.93262		-0.0103997	0.874619		-0.0346029	0.637633		-0.0169641	0.784925	1	-0.0411811	0.552134	1	0.024218	0.680789	1
ENSG00000149782					PLCB3	1424.32	0.686553	0.440379	0.938209	0.200048	0.351822	0.86524	0.34044	0.115395	0.601685	0.102033	0.637644	0.968594	0.140441	0.518145	1	-0.0980405	0.653779	1	0.238487	0.272967	1
ENSG00000228847					ATP5G2P4	0.218807	3.44645	0.695596		-0.002509	0.959515		0.0364611	0.38264		0.0220196	0.637713		0.0389921	0.320982	1	0.0245426	0.57673	1	0.0144502	0.697268	1
ENSG00000113231					PDE8B	15.7488	-5.40568	0.173684		0.0283598	0.668493		-0.020018	0.72165		-0.0295171	0.637818		-0.048405	0.360552	1	-0.0579096	0.326763	1	0.00950499	0.849509	1
ENSG00000196371					FUT4	874.124	-0.723233	0.377749		-0.13331	0.521805		-0.37019	0.0846204		-0.0995044	0.637867		-0.23696	0.274865	1	0.033814	0.874894	1	-0.270781	0.215158	1
ENSG00000142408	Yes				CACNG8	0.105593	-0.962594	0.941049		0.00475492	0.919342		-0.00074599	0.984983		0.0208884	0.638015		-0.00550405	0.882651	1	0.0161426	0.69903	1	-0.0216476	0.538952	1
ENSG00000135631					RAB11FIP5	40.4979	-0.346632	0.592739		0.039134	0.648912		-0.00654091	0.928787		-0.0383453	0.638038		-0.0457	0.508332	1	-0.0775225	0.31352	1	0.031824	0.626965	1
ENSG00000178078					STAP2	18.7115	8.36327	0.0676461		0.081525	0.298988		0.106811	0.10949		0.0349884	0.638087		0.0252998	0.687765	1	-0.0465629	0.506771	1	0.0718659	0.228064	1
ENSG00000144589					STK11IP	3703.05	-0.208882	0.797098	0.981487	-0.043158	0.766659	0.963474	-0.16801	0.316421	0.796214	-0.0716459	0.638103	0.968594	-0.124868	0.47017	1	-0.0284903	0.857458	1	-0.096379	0.587745	1
ENSG00000237669					HCG4P3	19.9669	1.94172	0.943519		0.0191744	0.763204		0.0298418	0.580377		0.0283372	0.638108		0.0106734	0.833738	1	0.00916793	0.87161	1	0.00150557	0.975032	1
ENSG00000163950					SLBP	1079.6	0.343889	0.778494		0.00981675	0.964266	0.993665	0.118765	0.578156		-0.102853	0.638122		0.108989	0.608592	1	-0.112708	0.606032	1	0.221702	0.294151	1
ENSG00000172824					CES4A	223.199	0.245015	0.938312		-0.0155238	0.91402		0.024788	0.842432		0.0646355	0.638126		0.0403328	0.734355	1	0.0802003	0.540331	1	-0.039869	0.72551	1
ENSG00000171056					SOX7	2.24562	-5.13508	0.273909		0.00669612	0.897823		-0.0173157	0.694948		-0.0231993	0.638135		-0.0240255	0.56319	1	-0.0299124	0.519196	1	0.00588717	0.880887	1
ENSG00000005379					BZRAP1	1907.23	-0.323374	0.63255	0.967958	-0.2164	0.25782	0.820911	-0.216733	0.291586	0.77454	-0.0924433	0.638145	0.968594	-0.000341727	0.998698	1	0.123978	0.53882	1	-0.124322	0.558887	1
ENSG00000197619					ZNF615	244.26	-0.26758	0.911187		-0.0179034	0.922642		-0.0221406	0.892731		0.0837597	0.63822		-0.00424122	0.978645	1	0.101709	0.554245	1	-0.105954	0.488497	1
ENSG00000266733					TBC1D29	191.119	-1.27548	0.851664		-0.0957109	0.484605		-0.0960702	0.417177		-0.0614408	0.638358		-0.000360835	0.997445	1	0.0342881	0.782826	1	-0.0346505	0.747263	1
ENSG00000258643					BCL2L2-PABPN1	24.2008	1.38509	0.894438		0.0469568	0.4903		0.0254574	0.659462		0.0302934	0.638365		-0.0215113	0.692743	1	-0.0166726	0.783616	1	-0.0048389	0.92517	1
ENSG00000141295					SCRN2	793.847	0.559458	0.616576		-0.0518814	0.812935		0.211435	0.320448		0.10269	0.638383		0.263408	0.213662	1	0.15462	0.47829	1	0.108791	0.604591	1
ENSG00000102010					BMX	0.109039	-0.962594	0.939585		0.00457254	0.922594		-0.000920529	0.981505		0.0209126	0.638406		-0.00549622	0.883025	1	0.0163493	0.696006	1	-0.0218464	0.536017	1
ENSG00000170006	Yes				TMEM154	2824.57	-0.0890741	0.746374	0.971801	0.101001	0.54748	0.909699	-0.0617303	0.742459	0.955363	-0.0819951	0.638428	0.968594	-0.162754	0.398633	1	-0.183018	0.310971	1	0.0202645	0.918179	1
ENSG00000144161					ZC3H8	307.825	-0.686618	0.601194		0.115286	0.558606		-0.0964042	0.588061		-0.089952	0.638488		-0.211786	0.220297	1	-0.205326	0.269617	1	-0.00646047	0.969256	1
ENSG00000126860	Yes				EVI2A	1645.41	0.151757	0.952308	0.997716	0.0908393	0.647854	0.933364	0.100071	0.634031	0.92801	0.0955717	0.638564	0.968594	0.00923659	0.965507	1	0.00473403	0.98184	1	0.00450279	0.98338	1
ENSG00000182732					RGS6	0.837577	-2.21295	0.753408		0.000182406	0.997191		-0.0159858	0.715468		-0.0230172	0.638582		-0.0161774	0.695085	1	-0.0232128	0.614592	1	0.00703578	0.856886	1
ENSG00000158615					PPP1R15B	4657.46	-0.0112213	0.652834	0.967958	-0.160407	0.222736	0.788869	-0.0164145	0.915151	0.98543	-0.0649671	0.638583	0.968594	0.144004	0.365635	1	0.0954456	0.5088	1	0.0485584	0.767275	1
ENSG00000142207					URB1	860.73	0.374449	0.401444		0.351247	0.102487		0.208697	0.334467		0.101815	0.63863		-0.142578	0.511669	1	-0.249494	0.253922	1	0.106918	0.622892	1
ENSG00000259045					RP11-320M16.1	0.105441	0.170745	0.781157		0.0438581	0.350153		0	1		0.0208158	0.638655		-0.0315712	0.397256	1	-0.0230553	0.580659	1	-0.00851633	0.808796	1
ENSG00000102312					PORCN	456.293	-0.215252	0.918981		0.0074253	0.972051		-0.0326969	0.867896		0.0976415	0.638667		-0.0401422	0.835067	1	0.090251	0.658527	1	-0.130397	0.489606	1
ENSG00000109065					NAT9	1723.95	-0.0705412	0.955194	0.997716	-0.0988597	0.616308	0.928677	-0.055463	0.791	0.967294	-0.0948743	0.638671	0.968594	0.0434049	0.838389	1	0.00398515	0.984619	1	0.0394204	0.85487	1
ENSG00000188938					FAM120AOS	903.169	-0.339716	0.525468		-0.280848	0.163879		-0.215835	0.308081		-0.0966918	0.638754		0.0650184	0.762212	1	0.184193	0.380873	1	-0.119177	0.58309	1
ENSG00000179958					DCTPP1	979.774	0.298115	0.363386		0.232733	0.246719	0.81169	0.176367	0.403969		-0.0963367	0.638863		-0.0563663	0.79274	1	-0.329136	0.116292	1	0.272775	0.208479	1
ENSG00000133687					TMTC1	38.7549	1.5054	0.865073		-0.00725495	0.926721		0.0376939	0.574134		0.0350817	0.638873		0.044974	0.477195	1	0.0423603	0.547881	1	0.0026138	0.965211	1
ENSG00000188191					PRKAR1B	161.106	0.566692	0.87409		-0.0173612	0.88292		0.0193205	0.848627		-0.052648	0.638897		0.0367013	0.702193	1	-0.0353065	0.739942	1	0.0720109	0.430321	1
ENSG00000122884					P4HA1	1524.88	0.0942959	0.536138	0.962727	-0.207807	0.227186	0.791811	0.0493669	0.796335	0.968729	-0.0837621	0.638899	0.968594	0.257213	0.18975	1	0.124059	0.501482	1	0.133156	0.506455	1
ENSG00000124019					FAM124B	112.033	-0.897287	0.85265		0.0569931	0.623189		-0.00298655	0.976063		0.051778	0.638974		-0.0600125	0.524768	1	-0.00521772	0.960216	1	-0.0547971	0.541438	1
ENSG00000130741					EIF2S3	6983.82	0.231134	0.336334	0.905019	0.172755	0.138446	0.703227	0.205315	0.13842	0.625618	0.0577165	0.639044	0.968594	0.0325655	0.820367	1	-0.115045	0.371846	1	0.147611	0.319172	1
ENSG00000214203					RPS4XP1	7.33688	-1.92826	0.176631		0.0769989	0.516163		-0.0138179	0.891931		0.0529337	0.639046		-0.0908665	0.346332	1	-0.0240775	0.822029	1	-0.0667919	0.466765	1
ENSG00000176294	Yes				OR4N2	0.110668	1.45035	0.872562		-0.00859998	0.855065		0.0128479	0.74652		0.0208903	0.63908		0.0214601	0.565862	1	0.0295069	0.480936	1	-0.00804721	0.819866	1
ENSG00000182109					RP11-69E11.4	325.832	0.31435	0.393611		0.239631	0.26018		0.0962696	0.626619		-0.0979988	0.639119		-0.143409	0.460376	1	-0.337761	0.100154	1	0.194359	0.307065	1
ENSG00000166145					SPINT1	2072.54	0.194969	0.648505	0.967958	0.151417	0.460278	0.898768	0.107332	0.614976	0.920653	-0.0978641	0.639373	0.968594	-0.0440873	0.838368	1	-0.249336	0.240996	1	0.205253	0.346433	1
ENSG00000259404					EFTUD1P1	0.106816	0.170744	0.778542		0.0440587	0.348342		0	1		0.0207867	0.639412		-0.0317611	0.394749	1	-0.0232851	0.577216	1	-0.00847643	0.809813	1
ENSG00000143409					FAM63A	1101.22	0.149411	0.359839		0.358911	0.0858378	0.625329	0.11535	0.591559		0.0993452	0.639489		-0.243614	0.262001	1	-0.259621	0.227879	1	0.0160066	0.941607	1
ENSG00000279140					RP11-477I4.4	5.11166	-6.70073	0.722169		0.0071558	0.890693		-0.0175393	0.690752		-0.0230595	0.639662		-0.0247092	0.551514	1	-0.0302325	0.514104	1	0.0055236	0.888016	1
ENSG00000086570	Yes				FAT2	0.26551	-0.865592	0.967461		-0.0215379	0.671789		-0.0156039	0.716357		-0.0225057	0.639675		0.00593741	0.883151	1	-0.000968283	0.982908	1	0.006906	0.856457	1
ENSG00000228519					RP11-298C3.2	115.399	-0.491015	0.842809		0.0936197	0.533335		0.000541568	0.996695		0.0673377	0.639682		-0.0931263	0.455626	1	-0.0262944	0.848142	1	-0.0668346	0.575663	1
ENSG00000124074					ENKD1	166.653	0.794481	0.82277		0.140098	0.360593		0.0941537	0.480722		0.068702	0.639685		-0.0459655	0.718608	1	-0.0714305	0.610428	1	0.0254659	0.834797	1
ENSG00000018408					WWTR1	0.116094	-2.1328	0.869147		0.00160928	0.972927		-0.0162438	0.684331		-0.0209662	0.639742		-0.0178633	0.634558	1	-0.0225883	0.591699	1	0	1	1
ENSG00000261584					RP11-457M11.5	0.244477	0.170728	0.601844		0.051375	0.301524		0	1		0.0219969	0.639771		-0.0379463	0.336974	1	-0.0293946	0.506373	1	-0.00855208	0.818796	1
ENSG00000272398	Yes				CD24	1045.85	0.434642	0.914909		0.124025	0.556881	0.91286	0.131589	0.500694		0.096868	0.639775		0.00757078	0.968466	1	-0.0271668	0.893592	1	0.0347388	0.852888	1
ENSG00000135845					PIGC	549.525	-0.941765	0.410778		-0.101158	0.644239		-0.337594	0.114296		-0.102355	0.639802		-0.236537	0.267041	1	-0.00119775	0.995629	1	-0.235346	0.26624	1
ENSG00000170631					ZNF16	265.992	-1.64568	0.581586		-0.0613788	0.73085		-0.175629	0.266536		-0.0805101	0.639805		-0.114313	0.452587	1	-0.0191407	0.908031	1	-0.0951761	0.516281	1
ENSG00000270091					RP11-78O7.2	34.8417	0.203004	0.934077		-0.0214997	0.733806		-0.00550464	0.918232		-0.0280018	0.639859		0.0160041	0.751341	1	-0.0065058	0.908081	1	0.0225108	0.637552	1
ENSG00000100722					ZC3H14	1343.99	0.507342	0.27382		-0.104666	0.595448	0.920856	0.296346	0.156569		0.0944605	0.639878		0.4011	0.0593624	1	0.199163	0.334993	1	0.201941	0.348589	1
ENSG00000189171					S100A13	86.5931	1.6662	0.687409		0.0185549	0.891093		0.137137	0.24159		0.0605073	0.639895		0.118643	0.286957	1	0.0419745	0.732978	1	0.0766719	0.470689	1
ENSG00000064102					ASUN	359.888	0.408366	0.942893		0.0865918	0.679016		0.116421	0.546043		0.0958152	0.639944		0.029844	0.87433	1	0.00922767	0.963319	1	0.0206172	0.910941	1
ENSG00000238084					RP3-469D22.1	74.6197	-2.22214	0.15198		-0.0467768	0.805637		-0.195212	0.251436		0.0860967	0.640041		-0.148522	0.367064	1	0.132931	0.455668	1	-0.281465	0.0772543	1
ENSG00000260286					C6orf229	15.5637	-0.336622	0.173548		0.086414	0.163628		0.0206398	0.694777		0.0274475	0.640177		-0.0658117	0.184067	1	-0.0589997	0.285852	1	-0.00681227	0.88443	1
ENSG00000121905					HPCA	0.081572	-0.962583	0.855693		-0.0108032	0.816151		-0.0039709	0.919573		0.0205396	0.640192		0	1	1	0.0313605	0.447386	1	-0.0245254	0.482575	1
ENSG00000147117					ZNF157	0.078091	-0.962583	0.856495		-0.0108032	0.816151		-0.0039709	0.919573		0.0205396	0.640192		0	1	1	0.0313605	0.447386	1	-0.0245254	0.482575	1
ENSG00000179520	Yes				SLC17A8	0.078176	-0.962582	0.864351		-0.0108032	0.816151		-0.0039709	0.919573		0.0205396	0.640192		0	1	1	0.0313605	0.447386	1	-0.0245254	0.482575	1
ENSG00000162951					LRRTM1	0.078362	-0.962582	0.864379		-0.0108032	0.816151		-0.0039709	0.919573		0.0205396	0.640192		0	1	1	0.0313605	0.447386	1	-0.0245254	0.482575	1
ENSG00000131264					CDX4	0.078439	-0.962582	0.867384		-0.0108032	0.816151		-0.0039709	0.919573		0.0205396	0.640192		0	1	1	0.0313605	0.447386	1	-0.0245254	0.482575	1
ENSG00000177453					NIM1K	0.078724	-0.962583	0.854771		-0.0108032	0.816151		-0.0039709	0.919573		0.0205396	0.640192		0.00683615	0.853254	1	0.0313605	0.447386	1	-0.0245254	0.482575	1
ENSG00000170848					PSG6	0.079017	-0.962582	0.862489		-0.0108032	0.816151		-0.0039709	0.919573		0.0205396	0.640192		0	1	1	0.0313605	0.447386	1	-0.0245254	0.482575	1
ENSG00000170469					SPATA24	0.079128	-0.962582	0.862194		-0.0108032	0.816151		-0.0039709	0.919573		0.0205396	0.640192		0	1	1	0.0313605	0.447386	1	-0.0245254	0.482575	1
ENSG00000132677					RHBG	0.079316	-0.962582	0.861894		-0.0108032	0.816151		-0.0039709	0.919573		0.0205396	0.640192		0	1	1	0.0313605	0.447386	1	-0.0245254	0.482575	1
ENSG00000174429					ABRA	0.079576	-0.962582	0.862589		-0.0108032	0.816151		-0.0039709	0.919573		0.0205396	0.640192		0	1	1	0.0313605	0.447386	1	-0.0245254	0.482575	1
ENSG00000183196					CHST6	0.07959	-0.962583	0.855255		-0.0108032	0.816151		-0.0039709	0.919573		0.0205396	0.640192		0	1	1	0.0313605	0.447386	1	-0.0245254	0.482575	1
ENSG00000164113					ADAD1	0.080103	-0.962582	0.85904		-0.0108032	0.816151		-0.0039709	0.919573		0.0205396	0.640192		0	1	1	0.0313605	0.447386	1	-0.0245254	0.482575	1
ENSG00000145526	Yes				CDH18	0.080185	-0.962582	0.86383		-0.0108032	0.816151		-0.0039709	0.919573		0.0205396	0.640192		0	1	1	0.0313605	0.447386	1	-0.0245254	0.482575	1
ENSG00000182053					TRIM49B	0.08031	-0.962583	0.855403		-0.0108032	0.816151		-0.0039709	0.919573		0.0205396	0.640192		0	1	1	0.0313605	0.447386	1	-0.0245254	0.482575	1
ENSG00000276070					CCL4L1	0.080527	-0.962582	0.859448		-0.0108032	0.816151		-0.0039709	0.919573		0.0205396	0.640192		0	1	1	0.0313605	0.447386	1	-0.0245254	0.482575	1
ENSG00000156395	Yes				SORCS3	0.080648	-0.962583	0.849539		-0.0108032	0.816151		-0.0039709	0.919573		0.0205396	0.640192		0	1	1	0.0313605	0.447386	1	-0.0245254	0.482575	1
ENSG00000171819					ANGPTL7	0.080671	-0.962583	0.852328		-0.0108032	0.816151		-0.0039709	0.919573		0.0205396	0.640192		0	1	1	0.0313605	0.447386	1	-0.0245254	0.482575	1
ENSG00000268650					AC068499.10	0.080648	-0.962583	0.849539		-0.0108032	0.816151		-0.0039709	0.919573		0.0205396	0.640192		0	1	1	0.0313605	0.447386	1	-0.0245254	0.482575	1
ENSG00000175445	Yes				LPL	0.081049	-0.962583	0.857067		-0.0108032	0.816151		-0.0039709	0.919573		0.0205396	0.640192		0	1	1	0.0313605	0.447386	1	-0.0245254	0.482575	1
ENSG00000187672					ERC2	0.081049	-0.962583	0.857067		-0.0108032	0.816151		-0.0039709	0.919573		0.0205396	0.640192		0	1	1	0.0313605	0.447386	1	-0.0245254	0.482575	1
ENSG00000269118					FAM90A28P	0.081049	-0.962583	0.857067		-0.0108032	0.816151		-0.0039709	0.919573		0.0205396	0.640192		0	1	1	0.0313605	0.447386	1	-0.0245254	0.482575	1
ENSG00000204851					PNMAL2	0.073162	-0.962582	0.870179		-0.0108032	0.816151		-0.0039709	0.919573		0.0205396	0.640192		0	1	1	0.0313605	0.447386	1	-0.0245254	0.482575	1
ENSG00000169126					ARMC4	0.081397	-0.962583	0.857149		-0.0108032	0.816151		-0.0039709	0.919573		0.0205396	0.640192		0	1	1	0.0313605	0.447386	1	-0.0245254	0.482575	1
ENSG00000196639	Yes				HRH1	0.075716	-0.962582	0.863206		-0.0108032	0.816151		-0.0039709	0.919573		0.0205396	0.640192		0	1	1	0.0313605	0.447386	1	-0.0245254	0.482575	1
ENSG00000250080					CTB-88F18.2	0.074198	-0.962581	0.875021		-0.0108032	0.816151		-0.0039709	0.919573		0.0205396	0.640192		0	1	1	0.0313605	0.447386	1	-0.0245254	0.482575	1
ENSG00000254740					RP11-334E6.3	0.075411	-0.962582	0.866736		-0.0108032	0.816151		-0.0039709	0.919573		0.0205396	0.640192		0	1	1	0.0313605	0.447386	1	-0.0245254	0.482575	1
ENSG00000255562					UNC93B6	0.07602	-0.962582	0.867092		-0.0108032	0.816151		-0.0039709	0.919573		0.0205396	0.640192		0	1	1	0.0313605	0.447386	1	-0.0245254	0.482575	1
ENSG00000076706	Yes				MCAM	0.077454	-0.962582	0.862249		-0.0108032	0.816151		-0.0039709	0.919573		0.0205396	0.640192		0	1	1	0.0313605	0.447386	1	-0.0245254	0.482575	1
ENSG00000121297					TSHZ3	0.076468	-0.962582	0.870355		-0.0108032	0.816151		-0.0039709	0.919573		0.0205396	0.640192		0.00683614	0.853254	1	0.0313605	0.447386	1	-0.0245254	0.482575	1
ENSG00000187833					C2orf78	0.077413	-0.962582	0.863381		-0.0108032	0.816151		-0.0039709	0.919573		0.0205396	0.640192		0	1	1	0.0313605	0.447386	1	-0.0245254	0.482575	1
ENSG00000204434					POTEKP	0.077756	-0.962582	0.86229		-0.0108032	0.816151		-0.0039709	0.919573		0.0205396	0.640192		0	1	1	0.0313605	0.447386	1	-0.0245254	0.482575	1
ENSG00000225739					NPM1P18	0.25482	-0.962615	0.78304		-0.0108032	0.816151		-0.0039709	0.919573		0.0205396	0.640192		0.00683614	0.853254	1	0.0313605	0.447386	1	-0.0245254	0.482575	1
ENSG00000272720					CTA-228A9.3	0.076468	-0.962582	0.870355		-0.0108032	0.816151		-0.0039709	0.919573		0.0205396	0.640192		0	1	1	0.0313605	0.447386	1	-0.0245254	0.482575	1
ENSG00000104313					EYA1	0.084377	-0.962583	0.854839		-0.0108032	0.816151		-0.0039709	0.919573		0.0205395	0.640192		0	1	1	0.0313605	0.447386	1	-0.0245254	0.482575	1
ENSG00000153303					FRMD1	0.08469	-0.962583	0.854037		-0.0108032	0.816151		-0.0039709	0.919573		0.0205395	0.640192		0	1	1	0.0313605	0.447386	1	-0.0245254	0.482575	1
ENSG00000177992					SPATA31E1	0.081731	-0.962583	0.85072		-0.0108032	0.816151		-0.0039709	0.919573		0.0205395	0.640192		0	1	1	0.0313605	0.447386	1	-0.0245254	0.482575	1
ENSG00000183668					PSG9	0.08446	-0.962583	0.854657		-0.0108032	0.816151		-0.0039709	0.919573		0.0205395	0.640192		0	1	1	0.0313605	0.447386	1	-0.0245254	0.482575	1
ENSG00000113805	Yes				CNTN3	0.08181	-0.962583	0.860012		-0.0108032	0.816151		-0.0039709	0.919573		0.0205395	0.640192		0	1	1	0.0313605	0.447386	1	-0.0245254	0.482575	1
ENSG00000198929					NOS1AP	0.085212	-0.962583	0.852692		-0.0108032	0.816151		-0.0039709	0.919573		0.0205395	0.640192		0	1	1	0.0313605	0.447386	1	-0.0245254	0.482575	1
ENSG00000008197					TFAP2D	0.085541	-0.962583	0.851855		-0.0108032	0.816151		-0.0039709	0.919573		0.0205395	0.640192		0	1	1	0.0313605	0.447386	1	-0.0245254	0.482575	1
ENSG00000183747					ACSM2A	0.086495	-0.962583	0.849411		-0.0108032	0.816151		-0.0039709	0.919573		0.0205395	0.640192		0	1	1	0.0313605	0.447386	1	-0.0245254	0.482575	1
ENSG00000151033					LYZL2	0.082026	-0.962583	0.853969		-0.0108032	0.816151		-0.0039709	0.919573		0.0205395	0.640192		0	1	1	0.0313605	0.447386	1	-0.0245254	0.482575	1
ENSG00000278048					RNU2-1	0.082154	-0.962583	0.853599		-0.0108032	0.816151		-0.0039709	0.919573		0.0205395	0.640192		0	1	1	0.0313605	0.447386	1	-0.0245254	0.482575	1
ENSG00000134668					SPOCD1	0.082324	-0.962583	0.853721		-0.0108032	0.816151		-0.00397091	0.919573		0.0205395	0.640192		0	1	1	0.0313605	0.447386	1	-0.0245254	0.482575	1
ENSG00000141200					KIF2B	0.082318	-0.962583	0.857056		-0.0108032	0.816151		-0.00397091	0.919573		0.0205395	0.640192		0	1	1	0.0313605	0.447386	1	-0.0245254	0.482575	1
ENSG00000169154					GOT1L1	0.082537	-0.962583	0.859603		-0.0108032	0.816151		-0.00397091	0.919573		0.0205395	0.640192		0	1	1	0.0313605	0.447386	1	-0.0245254	0.482575	1
ENSG00000266497					RP11-995C19.2	0.082528	-0.962583	0.856508		-0.0108032	0.816151		-0.00397091	0.919573		0.0205395	0.640192		0	1	1	0.0313605	0.447386	1	-0.0245254	0.482575	1
ENSG00000268278					RP11-420K14.1	0.082528	-0.962583	0.856508		-0.0108032	0.816151		-0.00397091	0.919573		0.0205395	0.640192		0	1	1	0.0313605	0.447386	1	-0.0245254	0.482575	1
ENSG00000246174					KCTD21-AS1	2.6189	-19.2761	0.297361		-0.0108032	0.816151		-0.00397091	0.919573		0.0205395	0.640192		0	1	1	0.0313605	0.447386	1	-0.0245254	0.482575	1
ENSG00000165091					TMC1	0.082671	-0.962583	0.857148		-0.0108032	0.816151		-0.00397091	0.919573		0.0205395	0.640192		0	1	1	0.0313605	0.447386	1	-0.0245254	0.482575	1
ENSG00000272674	Yes				PCDHB16	0.082658	-0.962583	0.859343		-0.0108032	0.816151		-0.00397091	0.919573		0.0205395	0.640192		0	1	1	0.0313605	0.447386	1	-0.0245254	0.482575	1
ENSG00000134249	Yes				ADAM30	0.082791	-0.962583	0.853476		-0.0108032	0.816151		-0.00397091	0.919573		0.0205395	0.640192		0	1	1	0.0313605	0.447386	1	-0.0245254	0.482575	1
ENSG00000184321					OR51J1	0.08276	-0.962583	0.857493		-0.0108032	0.816151		-0.00397091	0.919573		0.0205395	0.640192		0	1	1	0.0313605	0.447386	1	-0.0245254	0.482575	1
ENSG00000125337					KIF25	0.083084	-0.962583	0.851705		-0.0108032	0.816151		-0.00397091	0.919573		0.0205395	0.640192		0	1	1	0.0313605	0.447386	1	-0.0245254	0.482575	1
ENSG00000146039					SLC17A4	0.083082	-0.962583	0.856087		-0.0108032	0.816151		-0.00397091	0.919573		0.0205395	0.640192		0	1	1	0.0313605	0.447386	1	-0.0245254	0.482575	1
ENSG00000177689					MAGEB10	0.083194	-0.962583	0.855795		-0.0108032	0.816151		-0.00397091	0.919573		0.0205395	0.640192		0	1	1	0.0313605	0.447386	1	-0.0245254	0.482575	1
ENSG00000079689					SCGN	0.083371	-0.962583	0.854335		-0.0108032	0.816151		-0.00397091	0.919573		0.0205395	0.640192		0	1	1	0.0313605	0.447386	1	-0.0245254	0.482575	1
ENSG00000163046					ANKRD30BL	0.083507	-0.962583	0.857097		-0.0108032	0.816151		-0.00397091	0.919573		0.0205395	0.640192		0	1	1	0.0313605	0.447386	1	-0.0245254	0.482575	1
ENSG00000115009					CCL20	0.0836	-0.962583	0.853707		-0.0108032	0.816151		-0.00397091	0.919573		0.0205395	0.640192		0.00683614	0.853254	1	0.0313605	0.447386	1	-0.0245254	0.482575	1
ENSG00000137185					ZSCAN9	467.013	-0.460881	0.67658		-0.252783	0.247421		-0.185935	0.372853		-0.101246	0.640213		0.066866	0.746238	1	0.151589	0.480723	1	-0.0847258	0.677932	1
ENSG00000172164					SNTB1	940.034	-0.0738381	0.944405		0.0249068	0.909141		-0.0372069	0.862713		-0.102166	0.640276		-0.0621318	0.7727	1	-0.12711	0.562095	1	0.0649799	0.761642	1
ENSG00000187912	Yes				CLEC17A	1414.27	0.791022	0.367705	0.920309	0.0199785	0.927045	0.986902	0.339448	0.114754	0.601685	0.102136	0.640341	0.968594	0.319572	0.137528	1	0.0821812	0.707813	1	0.237397	0.268048	1
ENSG00000231721					LINC-PINT	346.921	-0.970254	0.794198		-0.126619	0.500434		-0.159645	0.341755		-0.0849058	0.640497		-0.0330469	0.838645	1	0.0417317	0.812352	1	-0.0747817	0.633558	1
ENSG00000160447					PKN3	101.443	0.432693	0.865466		-0.0546746	0.572024		0.000275612	0.997337		-0.0428879	0.640546		0.0549806	0.481259	1	0.0117931	0.891918	1	0.0431892	0.559831	1
ENSG00000167552					TUBA1A	8765.25	-0.0695478	0.925129	0.996229	0.0415064	0.800475	0.968412	-0.0437013	0.812992	0.970654	0.0798015	0.640554	0.968594	-0.0852216	0.65338	1	0.0383004	0.828802	1	-0.123523	0.524995	1
ENSG00000147894					C9orf72	4133.88	0.0403675	0.942356	0.997716	-0.0417853	0.779261	0.964832	0.0265164	0.876858	0.974432	-0.0728205	0.64057	0.968594	0.0683104	0.698443	1	-0.0310387	0.848314	1	0.0993501	0.583435	1
ENSG00000181378					CCDC108	0.109002	3.55454	0.822143		0.0177701	0.705092		0.0387283	0.32867		0.0207195	0.640581		0.02097	0.574153	1	0.00295099	0.943649	1	0.0180198	0.609171	1
ENSG00000143315					PIGM	359.989	0.454202	0.92886		0.0729582	0.729441		0.130171	0.504789		0.0965221	0.640649		0.0572387	0.764711	1	0.0235735	0.907495	1	0.0336664	0.857163	1
ENSG00000120925					RNF170	486.308	0.630792	0.422753		0.0809619	0.711651		0.24259	0.256738		-0.102083	0.640707		0.161687	0.448378	1	-0.183106	0.402478	1	0.344802	0.103656	1
ENSG00000089505					CMTM1	24.6435	1.55467	0.851579		0.061448	0.602614		0.0918081	0.364931		0.0524182	0.640745		0.0303765	0.751924	1	-0.00903449	0.932394	1	0.0394126	0.66637	1
ENSG00000214803					RP11-37N22.1	8.31655	22.7535	0.100089		0	1		0.0675076	0.126809		0.023044	0.640804		0.0619983	0.136269	1	0.0175098	0.706287	1	0.0444904	0.258126	1
ENSG00000042753					AP2S1	2977.71	0.142634	0.794509	0.980495	0.0494984	0.757257	0.962365	0.103793	0.566726	0.911508	-0.0778791	0.640809	0.968594	0.0543061	0.770651	1	-0.127392	0.461978	1	0.1817	0.341314	1
ENSG00000263465					SRSF8	2274	0.255455	0.545308	0.96294	0.0291041	0.852282	0.976608	0.189999	0.285094	0.76984	-0.0761033	0.640851	0.968594	0.16092	0.378943	1	-0.10522	0.534583	1	0.266142	0.156092	1
ENSG00000112651					MRPL2	386.154	-1.08533	0.337289		-0.0457066	0.834793		-0.334972	0.112438		-0.101625	0.640862		-0.28939	0.16728	1	-0.0559361	0.796441	1	-0.233462	0.260308	1
ENSG00000150261	Yes				OR8K1	0.078696	3.45993	0.743555		0	1		0.0392687	0.318015		0.0204974	0.640871		0.0357452	0.333464	1	0.0169632	0.681096	1	0.0187828	0.590745	1
ENSG00000250145					CTD-2285G11.1	0.079714	3.45833	0.742387		0	1		0.0392687	0.318015		0.0204974	0.640871		0.0357452	0.333464	1	0.0169632	0.681096	1	0.0187828	0.590745	1
ENSG00000253846	Yes				PCDHGA10	0.080026	3.45833	0.741983		0	1		0.0392687	0.318015		0.0204974	0.640871		0.0357452	0.333464	1	0.0169632	0.681096	1	0.0187828	0.590745	1
ENSG00000254102					RP11-21C4.1	0.085371	3.59949	0.724397		0	1		0.0392687	0.318015		0.0204974	0.640871		0.0357452	0.333464	1	0.0169632	0.681096	1	0.0187828	0.590745	1
ENSG00000157856					DRC1	0.081604	3.59949	0.728371		0	1		0.0392687	0.318015		0.0204974	0.640871		0.0357452	0.333464	1	0.0169632	0.681096	1	0.0187828	0.590745	1
ENSG00000148386					LCN9	0.087398	3.66794	0.715449		0	1		0.0392687	0.318015		0.0204974	0.640871		0.0357452	0.333464	1	0.0169632	0.681096	1	0.0187828	0.590745	1
ENSG00000213231					TCL1B	0.088175	3.70994	0.710747		0.00354373	0.939207		0.0392687	0.318015		0.0204974	0.640871		0.0357452	0.333464	1	0.0169632	0.681096	1	0.0187828	0.590745	1
ENSG00000181718	Yes				OR5T2	0.088479	3.66794	0.714347		0	1		0.0392687	0.318015		0.0204974	0.640871		0.0357452	0.333464	1	0.0169632	0.681096	1	0.0187828	0.590745	1
ENSG00000263271					RP11-1055B8.8	0.09073	3.70994	0.708313		0	1		0.0392687	0.318015		0.0204974	0.640871		0.0357452	0.333464	1	0.0169632	0.681096	1	0.0187828	0.590745	1
ENSG00000102904					TSNAXIP1	0.090792	3.71131	0.708119		0.00354373	0.939207		0.0392687	0.318015		0.0204974	0.640871		0.0357452	0.333464	1	0.0169632	0.681096	1	0.0187828	0.590745	1
ENSG00000113492					AGXT2	0.092105	3.79294	0.698729		0	1		0.0392687	0.318015		0.0204974	0.640871		0.0357452	0.333464	1	0.0169632	0.681096	1	0.0187828	0.590745	1
ENSG00000184206					GOLGA6L4	0.091439	3.75301	0.70335		0.00354373	0.939207		0.0392687	0.318015		0.0204974	0.640871		0.0357452	0.333464	1	0.0169632	0.681096	1	0.0187828	0.590745	1
ENSG00000198356					ASNA1	1804.3	0.0520775	0.736117	0.970176	-0.12423	0.497898	0.906385	0.0311817	0.876076	0.974432	0.0882359	0.640903	0.968594	0.155437	0.446962	1	0.212499	0.27533	1	-0.057062	0.783952	1
ENSG00000008283					CYB561	294.358	-0.268851	0.968739		-0.0707486	0.673068		-0.0522584	0.722882		-0.0751636	0.640918		0.0184988	0.895892	1	-0.00441772	0.977205	1	0.0229174	0.865974	1
ENSG00000181433					SAGE1	0.111194	2.5809	0.863399		0.0310499	0.509865		0.0259287	0.514132		0.020761	0.640975		-0.00512406	0.891067	1	-0.0102946	0.80588	1	0.0051708	0.883643	1
ENSG00000203780					FANK1	0.099007	0.170746	0.793002		0.0429032	0.359139		0	1		0.0205971	0.640978		-0.0307278	0.408706	1	-0.0223186	0.591394	1	-0.00840956	0.810588	1
ENSG00000149043					SYT8	0.078229	2.34783	0.908953		0.0179154	0.699832		0.0248187	0.527973		0.0204901	0.640989		0.0069073	0.851753	1	0.00257619	0.950236	1	0.0043313	0.90131	1
ENSG00000170180	Yes				GYPA	0.078621	2.58369	0.903594		0.0179154	0.699832		0.0248187	0.527973		0.0204901	0.640989		0.0069073	0.851753	1	0.00257619	0.950236	1	0.0043313	0.90131	1
ENSG00000236404					VLDLR-AS1	0.078654	2.34783	0.908711		0.0179154	0.699832		0.0248187	0.527973		0.0204901	0.640989		0.0069073	0.851753	1	0.00257619	0.950236	1	0.0043313	0.90131	1
ENSG00000161940					BCL6B	0.079089	2.74521	0.896181		0.0179154	0.699832		0.0248187	0.527973		0.0204901	0.640989		0.0069073	0.851753	1	0.00257619	0.950236	1	0.0043313	0.90131	1
ENSG00000167098					SUN5	0.081615	2.58369	0.900421		0.0179154	0.699832		0.0248187	0.527973		0.0204901	0.640989		0.0069073	0.851753	1	0.00257619	0.950236	1	0.0043313	0.90131	1
ENSG00000153162					BMP6	2.74452	-4.99921	0.371319		0.0179154	0.699832		0.0248187	0.527973		0.0204901	0.640989		0.0069073	0.851753	1	0.00257619	0.950236	1	0.0043313	0.90131	1
ENSG00000185198					PRSS57	6.16654	-6.35522	0.246237		0.0179154	0.699832		0.0248187	0.527973		0.0204901	0.640989		0.0069073	0.851753	1	0.00257619	0.950236	1	0.0043313	0.90131	1
ENSG00000162753					SLC9C2	0.074364	2.34783	0.914193		0.0179154	0.699832		0.0248187	0.527973		0.0204901	0.640989		0.0069073	0.851753	1	0.00257619	0.950236	1	0.0043313	0.90131	1
ENSG00000099937					SERPIND1	0.251617	-1.50999	0.921422		0.0179154	0.699832		0.0248187	0.527973		0.0204901	0.640989		0.0069073	0.851753	1	0.00257619	0.950236	1	0.0043313	0.90131	1
ENSG00000137868					STRA6	0.076194	2.34783	0.911525		0.0179154	0.699832		0.0248187	0.527973		0.0204901	0.640989		0.0069073	0.851753	1	0.00257619	0.950236	1	0.0043313	0.90131	1
ENSG00000162998					FRZB	0.077275	2.34783	0.910174		0.0179154	0.699832		0.0248187	0.527973		0.0204901	0.640989		0.0069073	0.851753	1	0.00257619	0.950236	1	0.0043313	0.90131	1
ENSG00000188916					FAM196A	0.0891	2.81965	0.887986		0.0179154	0.699832		0.0248187	0.527973		0.0204901	0.640989		0.0069073	0.851753	1	0.00257619	0.950236	1	0.0043313	0.90131	1
ENSG00000250361					GYPB	0.077998	2.34783	0.909537		0.0179154	0.699832		0.0248187	0.527973		0.0204901	0.640989		0.0069073	0.851753	1	0.00257619	0.950236	1	0.0043313	0.90131	1
ENSG00000159495					TGM7	0.085031	2.58369	0.899118		0.0179154	0.699832		0.0248187	0.527973		0.0204901	0.640989		0.0069073	0.851753	1	0.00257619	0.950236	1	0.0043313	0.90131	1
ENSG00000162755					KLHDC9	0.084865	2.74521	0.89282		0.0179154	0.699832		0.0248187	0.527973		0.0204901	0.640989		0.0069073	0.851753	1	0.00257619	0.950236	1	0.0043313	0.90131	1
ENSG00000206579					XKR4	0.08507	2.74521	0.892002		0.0179154	0.699832		0.0248187	0.527973		0.0204901	0.640989		0.0069073	0.851753	1	0.00257619	0.950236	1	0.0043313	0.90131	1
ENSG00000171595					DNAI2	0.0819	2.58091	0.899895		0.0179154	0.699832		0.0248187	0.527973		0.0204901	0.640989		0.0069073	0.851753	1	0.00257619	0.950236	1	0.0043313	0.90131	1
ENSG00000198739	Yes				LRRTM3	0.085996	2.74521	0.892249		0.0179154	0.699832		0.0248187	0.527973		0.0204901	0.640989		0.0069073	0.851753	1	0.00257619	0.950236	1	0.0043313	0.90131	1
ENSG00000053108					FSTL4	0.086451	2.74521	0.890816		0.0179154	0.699832		0.0248187	0.527973		0.0204901	0.640989		0.0069073	0.851753	1	0.00257619	0.950236	1	0.0043313	0.90131	1
ENSG00000139915	Yes				MDGA2	0.086352	2.74521	0.890631		0.0179154	0.699832		0.0248187	0.527973		0.0204901	0.640989		0.0069073	0.851753	1	0.00257619	0.950236	1	0.0043313	0.90131	1
ENSG00000140459					CYP11A1	0.086989	2.74521	0.891731		0.0179154	0.699832		0.0248187	0.527973		0.0204901	0.640989		0.0069073	0.851753	1	0.00257619	0.950236	1	0.0043313	0.90131	1
ENSG00000145242	Yes				EPHA5	0.087107	2.74521	0.890553		0.0179154	0.699832		0.0248187	0.527973		0.0204901	0.640989		0.0069073	0.851753	1	0.00257619	0.950236	1	0.0043313	0.90131	1
ENSG00000221955	Yes				SLC12A8	4.40656	-4.87407	0.618651		0.0179154	0.699832		0.0248187	0.527973		0.0204901	0.640989		0.0069073	0.851753	1	0.00257619	0.950236	1	0.0043313	0.90131	1
ENSG00000228113					AC003991.3	0.087934	2.81965	0.887956		0.0179154	0.699832		0.0248187	0.527973		0.0204901	0.640989		0.0069073	0.851753	1	0.00257619	0.950236	1	0.0043313	0.90131	1
ENSG00000044012					GUCA2B	0.082488	2.74521	0.894753		0.0179154	0.699832		0.0248187	0.527973		0.0204901	0.640989		0.0069073	0.851753	1	0.00257619	0.950236	1	0.0043313	0.90131	1
ENSG00000156206					C15orf26	0.082584	2.58369	0.899322		0.0179154	0.699832		0.0248187	0.527973		0.0204901	0.640989		0.0069073	0.851753	1	0.00257619	0.950236	1	0.0043313	0.90131	1
ENSG00000237388	Yes				OR4A47	0.082849	2.58091	0.899091		0.0179154	0.699832		0.0248187	0.527973		0.0204901	0.640989		0.0069073	0.851753	1	0.00257619	0.950236	1	0.0043313	0.90131	1
ENSG00000110675					ELMOD1	0.082897	2.58369	0.898961		0.0179154	0.699832		0.0248187	0.527973		0.0204901	0.640989		0.0069073	0.851753	1	0.00257619	0.950236	1	0.0043313	0.90131	1
ENSG00000215127					SYT14P1	0.082911	2.58369	0.898954		0.0179154	0.699832		0.0248187	0.527973		0.0204901	0.640989		0.0069073	0.851753	1	0.00257619	0.950236	1	0.0043313	0.90131	1
ENSG00000260010					ZNF720P1	0.08349	2.58091	0.89878		0.0179154	0.699832		0.0248187	0.527973		0.0204901	0.640989		0.0069073	0.851753	1	0.00257619	0.950236	1	0.0043313	0.90131	1
ENSG00000145198					VWA5B2	0.083553	2.58369	0.898644		0.0179154	0.699832		0.0248187	0.527973		0.0204901	0.640989		0.0069073	0.851753	1	0.00257619	0.950236	1	0.0043313	0.90131	1
ENSG00000119699					TGFB3	96.8545	-1.33081	0.926701		-0.0079195	0.932107		-0.0366266	0.644063		-0.0411277	0.641036		-0.0287232	0.701352	1	-0.0332266	0.690022	1	0.00450364	0.949447	1
ENSG00000213935					AC092610.12	0.216446	-2.96823	0.775685		0.00410743	0.933804		-0.0167575	0.688046		-0.0217883	0.641093		-0.0208767	0.594989	1	-0.0259104	0.555549	1	0	1	1
ENSG00000204661					C5orf60	0.078904	0.170749	0.85266		0.032287	0.487179		0	1		0.0204828	0.641106		-0.0219307	0.552966	1	-0.0118109	0.77479	1	-0.0101202	0.772012	1
ENSG00000131951					LRRC9	0.079001	0.170749	0.851311		0.032287	0.487179		0	1		0.0204828	0.641106		-0.0219307	0.552966	1	-0.0118109	0.77479	1	-0.0101202	0.772012	1
ENSG00000176177					ENTHD1	0.079016	0.170749	0.851277		0.032287	0.487179		0	1		0.0204828	0.641106		-0.0219307	0.552966	1	-0.0118109	0.77479	1	-0.0101202	0.772012	1
ENSG00000204970	Yes				PCDHA1	0.079016	0.170749	0.851277		0.032287	0.487179		0	1		0.0204828	0.641106		-0.0219307	0.552966	1	-0.0118109	0.77479	1	-0.0101202	0.772012	1
ENSG00000168828	Yes				OR13J1	0.079208	0.170749	0.852466		0.032287	0.487179		0	1		0.0204828	0.641106		-0.0219307	0.552966	1	-0.0118109	0.77479	1	-0.0101202	0.772012	1
ENSG00000175084					DES	0.079427	0.170749	0.85033		0.032287	0.487179		0	1		0.0204828	0.641106		-0.0219307	0.552966	1	-0.0118109	0.77479	1	-0.0101202	0.772012	1
ENSG00000183476					SH2D7	0.079889	0.170749	0.850696		0.032287	0.487179		0	1		0.0204828	0.641106		-0.0219307	0.552966	1	-0.0118109	0.77479	1	-0.0101202	0.772012	1
ENSG00000232233					RP11-573D15.2	0.079889	0.170749	0.850696		0.032287	0.487179		0	1		0.0204828	0.641106		-0.0219307	0.552966	1	-0.0118109	0.77479	1	-0.0101202	0.772012	1
ENSG00000149090					PAMR1	0.080069	0.170749	0.848861		0.032287	0.487179		0	1		0.0204828	0.641106		-0.0219307	0.552966	1	-0.0118109	0.77479	1	-0.0101202	0.772012	1
ENSG00000102468	Yes				HTR2A	0.080603	0.170749	0.847784		0.032287	0.487179		0	1		0.0204828	0.641106		-0.0219307	0.552966	1	-0.0118109	0.77479	1	-0.0101202	0.772012	1
ENSG00000248472					DDX11L9	0.080725	0.170749	0.847355		0.032287	0.487179		0	1		0.0204828	0.641106		-0.0219307	0.552966	1	-0.0118109	0.77479	1	-0.0101202	0.772012	1
ENSG00000070526					ST6GALNAC1	0.080939	0.170748	0.847795		0.032287	0.487179		0	1		0.0204828	0.641107		-0.0219307	0.552966	1	-0.0118109	0.77479	1	-0.0101202	0.772012	1
ENSG00000164972					C9orf24	0.081036	0.170748	0.848725		0.032287	0.487179		0.0103687	0.79204		0.0204828	0.641107		-0.0219307	0.552966	1	-0.0118109	0.77479	1	-0.0101202	0.772012	1
ENSG00000222019					URAHP	0.081204	0.170749	0.84288		0.032287	0.487179		0	1		0.0204828	0.641107		-0.0219307	0.552966	1	-0.0118109	0.77479	1	-0.0101202	0.772012	1
ENSG00000234124					CSN1S2AP	0.081325	0.170749	0.84613		0.032287	0.487179		0	1		0.0204828	0.641107		-0.0219307	0.552966	1	-0.0118109	0.77479	1	-0.0101202	0.772012	1
ENSG00000113389	Yes				NPR3	0.073725	0.17075	0.864592		0.032287	0.487179		0	1		0.0204828	0.641107		-0.0219307	0.552966	1	-0.0118109	0.77479	1	-0.0101202	0.772012	1
ENSG00000159164	Yes				SV2A	0.074456	0.17075	0.86076		0.032287	0.487179		0	1		0.0204828	0.641107		-0.0219307	0.552966	1	-0.0118109	0.77479	1	-0.0101202	0.772012	1
ENSG00000120440					TTLL2	0.076515	0.17075	0.853754		0.032287	0.487179		0	1		0.0204828	0.641107		-0.0219307	0.552966	1	-0.0118109	0.77479	1	-0.0101202	0.772012	1
ENSG00000142945					KIF2C	2.04927	-8.50381	0.214134		0.032287	0.487179		0	1		0.0204828	0.641107		-0.0219307	0.552966	1	-0.0118109	0.77479	1	-0.0101202	0.772012	1
ENSG00000145428					RNF175	1.47964	0.170713	0.208908		0.032287	0.487179		0.0103687	0.79204		0.0204828	0.641107		-0.0219307	0.552966	1	-0.0118109	0.77479	1	-0.0101202	0.772012	1
ENSG00000184949					FAM227A	0.076104	0.17075	0.854735		0.032287	0.487179		0	1		0.0204828	0.641107		-0.0219307	0.552966	1	-0.0118109	0.77479	1	-0.0101202	0.772012	1
ENSG00000198542					ITGBL1	0.076654	0.17075	0.855732		0.032287	0.487179		0	1		0.0204828	0.641107		-0.0219307	0.552966	1	-0.0118109	0.77479	1	-0.0101202	0.772012	1
ENSG00000251235					SNRPCP2	0.075728	0.17075	0.859088		0.032287	0.487179		0	1		0.0204828	0.641107		-0.0219307	0.552966	1	-0.0118109	0.77479	1	-0.0101202	0.772012	1
ENSG00000269495					CTB-147C22.8	0.075519	0.170749	0.860454		0.032287	0.487179		0	1		0.0204828	0.641107		-0.0219307	0.552966	1	-0.0118109	0.77479	1	-0.0101202	0.772012	1
ENSG00000274588					DGKK	0.076913	0.170749	0.857105		0.032287	0.487179		0	1		0.0204828	0.641107		-0.0219307	0.552966	1	-0.0118109	0.77479	1	-0.0101202	0.772012	1
ENSG00000278505					C17orf78	0.081782	0.170748	0.845022		0.032287	0.487179		0	1		0.0204828	0.641107		-0.0219307	0.552966	1	-0.0118109	0.77479	1	-0.0101202	0.772012	1
ENSG00000129151					BBOX1	0.078492	0.170749	0.853591		0.032287	0.487179		0	1		0.0204828	0.641107		-0.0219307	0.552966	1	-0.0118109	0.77479	1	-0.0101202	0.772012	1
