## Supplemental File for "Transcriptome network analysis implicates CX3CR1-positive type 3 dendritic cells in non-infectious uveitis" (part 3 of 3)

### Sheet: Supplementary File 1G (continued)
Supplementary File 1I. Results from differential expression analysis and co-expression network analysis in cohort I							LRT			AU vs HC			IU vs HC			BU vs HC			IU vs AU			BU vs AU			IU vs BU
ENSG00000156298	Yes				TSPAN7	0.077706	0.17075	0.85109		0.032287	0.487179		0	1		0.0204828	0.641107		-0.0219307	0.552966	1	-0.0118109	0.77479	1	-0.0101202	0.772012	1
ENSG00000166510					CCDC68	0.077891	0.17075	0.85053		0.032287	0.487179		0	1		0.0204828	0.641107		-0.0219307	0.552966	1	-0.0118109	0.77479	1	-0.0101202	0.772012	1
ENSG00000174407					MIR1-1HG	0.07859	0.170749	0.852417		0.032287	0.487179		0	1		0.0204828	0.641107		-0.0219307	0.552966	1	-0.0118109	0.77479	1	-0.0101202	0.772012	1
ENSG00000180697					C3orf22	0.078479	0.170749	0.852557		0.032287	0.487179		0	1		0.0204828	0.641107		-0.0219307	0.552966	1	-0.0118109	0.77479	1	-0.0101202	0.772012	1
ENSG00000229503					AC092155.1	0.250824	0.170728	0.565077		0.032287	0.487179		0	1		0.0204828	0.641107		-0.0219307	0.552966	1	-0.0118109	0.77479	1	-0.0101202	0.772012	1
ENSG00000235371					RP4-764D2.1	0.078266	0.170749	0.85173		0.032287	0.487179		0	1		0.0204828	0.641107		-0.0219307	0.552966	1	-0.0118109	0.77479	1	-0.0101202	0.772012	1
ENSG00000251520					RP11-46A10.6	0.07859	0.170749	0.852257		0.032287	0.487179		0	1		0.0204828	0.641107		-0.0219307	0.552966	1	-0.0118109	0.77479	1	-0.0101202	0.772012	1
ENSG00000071539					TRIP13	0.084212	0.170748	0.839727		0.032287	0.487179		0.0103687	0.79204		0.0204828	0.641107		-0.0219307	0.552966	1	-0.0118109	0.77479	1	-0.0101202	0.772012	1
ENSG00000153558					FBXL2	0.082085	0.170748	0.845221		0.032287	0.487179		0.0103687	0.79204		0.0204828	0.641107		-0.0219307	0.552966	1	-0.0118109	0.77479	1	-0.0101202	0.772012	1
ENSG00000260036					RP11-178D12.2	0.083857	0.170748	0.841209		0.032287	0.487179		0	1		0.0204828	0.641107		-0.0219307	0.552966	1	-0.0118109	0.77479	1	-0.0101202	0.772012	1
ENSG00000132170					PPARG	0.082193	0.170748	0.844067		0.032287	0.487179		0	1		0.0204828	0.641107		-0.0219307	0.552966	1	-0.0118109	0.77479	1	-0.0101202	0.772012	1
ENSG00000176601					MAP3K19	0.085061	0.170748	0.838754		0.032287	0.487179		0	1		0.0204828	0.641107		-0.0219307	0.552966	1	-0.0118109	0.77479	1	-0.0101202	0.772012	1
ENSG00000176840					MIR7-3HG	0.085197	0.170748	0.838599		0.032287	0.487179		0	1		0.0204828	0.641107		-0.0219307	0.552966	1	-0.0118109	0.77479	1	-0.0101202	0.772012	1
ENSG00000179796	Yes				LRRC3B	0.085373	0.170748	0.838394		0.032287	0.487179		0	1		0.0204828	0.641107		-0.0219307	0.552966	1	-0.0118109	0.77479	1	-0.0101202	0.772012	1
ENSG00000172987					HPSE2	0.08615	0.170747	0.837491		0.032287	0.487179		0	1		0.0204828	0.641107		-0.0219307	0.552966	1	-0.0118109	0.77479	1	-0.0101202	0.772012	1
ENSG00000187398					LUZP2	0.082319	0.170748	0.843905		0.032287	0.487179		0	1		0.0204828	0.641107		-0.0219307	0.552966	1	-0.0118109	0.77479	1	-0.0101202	0.772012	1
ENSG00000210100					MT-TI	0.08615	0.170747	0.837491		0.032287	0.487179		0	1		0.0204828	0.641107		-0.0219307	0.552966	1	-0.0118109	0.77479	1	-0.0101202	0.772012	1
ENSG00000167971					CASKIN1	0.086759	0.170747	0.834804		0.032287	0.487179		0	1		0.0204828	0.641107		-0.0219307	0.552966	1	-0.0118109	0.77479	1	-0.0101202	0.772012	1
ENSG00000121440					PDZRN3	0.082511	0.170748	0.843583		0.032287	0.487179		0	1		0.0204828	0.641107		-0.0219307	0.552966	1	-0.0118109	0.77479	1	-0.0101202	0.772012	1
ENSG00000166869					CHP2	0.087281	0.170747	0.834229		0.032287	0.487179		0	1		0.0204828	0.641107		-0.0219307	0.552966	1	-0.0118109	0.77479	1	-0.0101202	0.772012	1
ENSG00000258986					TMEM179	0.082529	0.170749	0.842081		0.032287	0.487179		0	1		0.0204828	0.641107		-0.0219307	0.552966	1	-0.0118109	0.77479	1	-0.0101202	0.772012	1
ENSG00000156140					ADAMTS3	0.087962	0.170747	0.832354		0.032287	0.487179		0	1		0.0204828	0.641107		-0.0219307	0.552966	1	-0.0118109	0.77479	1	-0.0101202	0.772012	1
ENSG00000217643					PTGES3P2	0.532655	0.170725	0.375057		0.032287	0.487179		0	1		0.0204828	0.641107		-0.0219307	0.552966	1	-0.0118109	0.77479	1	-0.0101202	0.772012	1
ENSG00000205667					ARSH	0.083288	0.170748	0.842765		0.032287	0.487179		0	1		0.0204828	0.641107		-0.0219307	0.552966	1	-0.0118109	0.77479	1	-0.0101202	0.772012	1
ENSG00000136939	Yes				OR1L4	0.083601	0.170748	0.842391		0.032287	0.487179		0	1		0.0204828	0.641107		-0.0219307	0.552966	1	-0.0118109	0.77479	1	-0.0101202	0.772012	1
ENSG00000255408	Yes				PCDHA3	0.08369	0.170748	0.840809		0.032287	0.487179		0	1		0.0204828	0.641107		-0.0219307	0.552966	1	-0.0118109	0.77479	1	-0.0101202	0.772012	1
ENSG00000161055					SCGB3A1	30.7056	-21.9756	0.378606		0.00892594	0.903371		-0.0330091	0.597125		-0.0324605	0.641159		-0.0419587	0.47609	1	-0.0414097	0.528101	1	-0.000549073	0.992141	1
ENSG00000023228					NDUFS1	1958.61	-0.0725448	0.91379	0.99511	0.07102	0.69199	0.943311	-0.0377232	0.848118	0.971472	0.0864012	0.641188	0.968594	-0.108764	0.589492	1	0.0153846	0.935866	1	-0.12415	0.545816	1
ENSG00000101076					HNF4A	0.499591	-4.9314	0.685017		-0.0320547	0.520447		-0.0290972	0.489829		-0.0219808	0.641266		0.00295909	0.940471	1	0.0100797	0.82019	1	-0.00712089	0.84921	1
ENSG00000179627					ZBTB42	77.6093	-0.170789	0.948338		0.0458876	0.686288		0.0120205	0.901796		0.0503488	0.641282		-0.0338854	0.713565	1	0.00446374	0.965222	1	-0.0383508	0.66213	1
ENSG00000224420					ADM5	106.862	-0.219121	0.93503		-0.0762705	0.542695		-0.0350892	0.744914		-0.0556139	0.641304		0.0412033	0.687415	1	0.0206676	0.855285	1	0.0205365	0.833211	1
ENSG00000177706					FAM20C	1388.84	0.60623	0.484608	0.961682	0.300164	0.170986	0.7463	0.25564	0.227863	0.710136	0.101666	0.641321	0.968594	-0.0445279	0.832678	1	-0.198559	0.361328	1	0.154035	0.460754	1
ENSG00000168256					NKIRAS2	2011.87	0.0206737	0.699159	0.967958	0.213954	0.259494	0.821826	0.0343877	0.866468	0.973168	0.0909327	0.641328	0.968594	-0.179599	0.389217	1	-0.12304	0.53932	1	-0.0565598	0.789541	1
ENSG00000130822					PNCK	0.078427	2.58091	0.901033		0.0177019	0.703228		0.024778	0.528644		0.0204665	0.64137		0.00708016	0.848084	1	0.00276617	0.94657	1	0.00431419	0.901698	1
ENSG00000254245	Yes				PCDHGA3	0.082147	2.74521	0.892233		0.0177019	0.703228		0.024778	0.528644		0.0204665	0.64137		0.00708017	0.848084	1	0.00276617	0.94657	1	0.00431419	0.901698	1
ENSG00000105255					FSD1	0.081276	2.74521	0.893245		0.0177019	0.703228		0.024778	0.528644		0.0204665	0.64137		0.00708017	0.848084	1	0.00276617	0.94657	1	0.00431419	0.901698	1
ENSG00000268089	Yes				GABRQ	0.072622	2.34783	0.913344		0.0177019	0.703228		0.024778	0.528644		0.0204665	0.64137		0.00708017	0.848084	1	0.00276617	0.94657	1	0.00431419	0.901698	1
ENSG00000254502					FNTAL1	0.082053	2.81965	0.889996		0.0177019	0.703229		0.024778	0.528644		0.0204665	0.64137		0.00708017	0.848084	1	0.00276618	0.94657	1	0.00431418	0.901698	1
ENSG00000146410					MTFR2	56.6409	0.691347	0.196187		0.00397213	0.953183		0.00787298	0.890942		-0.0298396	0.641372		0.00390303	0.942493	1	-0.033831	0.575028	1	0.0377357	0.461126	1
ENSG00000161958					FGF11	8.48249	-19.6455	0.713486		0.0139248	0.789705		-6.98588e-06	0.999874		0.0230054	0.641389		-0.0139398	0.737656	1	0.00908566	0.844981	1	-0.0230264	0.558382	1
ENSG00000188897					CTD-3088G3.8	40.69	-0.509098	0.957299		0.0107535	0.892845		0.00205999	0.975794		0.0352363	0.641419		-0.00869852	0.891968	1	0.0244962	0.731353	1	-0.0331962	0.58426	1
ENSG00000183690					EFHC2	27.0141	-21.7479	0.445809		0.000966714	0.988505		-0.0105657	0.852788		0.0295806	0.641504		-0.0115392	0.829705	1	0.0286298	0.632327	1	-0.0401707	0.428806	1
ENSG00000240230					COX19	1281.43	0.438202	0.350939		-0.032292	0.865755	0.979252	0.262004	0.201984		-0.0914009	0.641607		0.29436	0.159697	1	-0.0591219	0.769249	1	0.353488	0.0963404	1
ENSG00000135903					PAX3	0.078099	0.170749	0.85379		0.0319877	0.491204		0	1		0.0204497	0.64164		-0.0216883	0.557349	1	-0.0115445	0.77973	1	-0.0101442	0.771486	1
ENSG00000189013	Yes				KIR2DL4	0.072045	0.17075	0.867657		0.0319877	0.491204		0.0103116	0.793156		0.0204497	0.64164		-0.0216883	0.557349	1	-0.0115445	0.77973	1	-0.0101442	0.771486	1
ENSG00000146242	Yes				TPBG	0.070773	0.170751	0.869456		0.0319877	0.491204		0.0103116	0.793156		0.0204497	0.64164		-0.0216883	0.557349	1	-0.0115445	0.77973	1	-0.0101442	0.771486	1
ENSG00000166763					STRCP1	0.070773	0.170751	0.869456		0.0319877	0.491204		0	1		0.0204497	0.64164		-0.0216883	0.557349	1	-0.0115445	0.77973	1	-0.0101442	0.771486	1
ENSG00000115194					SLC30A3	0.069037	0.170751	0.871818		0.0319877	0.491204		0	1		0.0204497	0.64164		-0.0216883	0.557349	1	-0.0115445	0.77973	1	-0.0101442	0.771486	1
ENSG00000242866					STRC	0.069037	0.170751	0.871818		0.0319877	0.491204		0	1		0.0204497	0.64164		-0.0216883	0.557349	1	-0.0115445	0.77973	1	-0.0101442	0.771486	1
ENSG00000178115					GOLGA8Q	53.2083	-1.15511	0.898885		-0.0790685	0.492928		-0.0675755	0.494568		-0.0510401	0.641782		0.0114988	0.9024	1	0.0280437	0.787356	1	-0.0165456	0.852797	1
ENSG00000176472					ZNF575	69.8993	-0.683503	0.802382		0.0400376	0.633944		0.0733215	0.305574		0.0370841	0.641792		0.0333021	0.621985	1	-0.00295515	0.968658	1	0.0362588	0.571053	1
ENSG00000160766					GBAP1	78.3309	0.663588	0.966291		0.0409835	0.692663		0.034145	0.700149		0.0458222	0.641819		-0.00684207	0.934995	1	0.00484132	0.958562	1	-0.0116839	0.883385	1
ENSG00000160284					SPATC1L	253.86	-0.85566	0.826162		0.0112279	0.943234		-0.0413685	0.763907		0.0702989	0.6419		-0.0526255	0.689552	1	0.0590999	0.682739	1	-0.11173	0.376084	1
ENSG00000241570					PAQR9-AS1	0.107002	-0.962594	0.940764		0.00415422	0.929566		-0.00107042	0.97847		0.0206662	0.641917		-0.00522763	0.888586	1	0.0165213	0.69259	1	-0.0217499	0.537361	1
ENSG00000235381					RP11-477D19.2	51.4014	0.0921403	0.959813		0.0316985	0.694837		0.0132668	0.846938		0.0356103	0.641959		-0.0184419	0.776108	1	0.00391398	0.956787	1	-0.0223569	0.715903	1
ENSG00000249931					GOLGA8K	66.3035	0.0108424	0.801519		0.0459307	0.715479		-0.00116308	0.991446		-0.0558176	0.642003		-0.0471181	0.647423	1	-0.101803	0.371835	1	0.0546871	0.577289	1
ENSG00000164144					ARFIP1	585.268	0.250221	0.805432		-0.0244157	0.907172		0.114484	0.594601		-0.0987621	0.642022		0.13894	0.522524	1	-0.0743659	0.730147	1	0.213311	0.329021	1
ENSG00000172366					FAM195A	596.093	0.188524	0.810156		-0.0960754	0.641004		0.0826191	0.699206		-0.0974616	0.642059		0.178741	0.408925	1	-0.00138854	0.994807	1	0.180133	0.409036	1
ENSG00000221817					PPP3CB-AS1	391.078	0.230696	0.732843		0.116337	0.57295		0.0519645	0.783447		-0.0936876	0.642081		-0.0643953	0.727215	1	-0.210113	0.286155	1	0.145723	0.418122	1
ENSG00000158019					BRE	928.854	-0.394063	0.828475		-0.0149447	0.944548		-0.180486	0.403885		-0.100688	0.642085		-0.165595	0.446074	1	-0.085766	0.694793	1	-0.0798318	0.713634	1
ENSG00000147485					PXDNL	0.216959	-1.13026	0.958408		-0.0253861	0.607666		-0.0177769	0.670291		-0.0217317	0.642111		0.00761356	0.846258	1	0.00365651	0.933699	1	0.00395722	0.915076	1
ENSG00000140548					ZNF710	2659.02	-0.175022	0.510831	0.961682	-0.135205	0.363646	0.867315	-0.137686	0.420451	0.850211	0.0723563	0.642121	0.968848	-0.00248718	0.988732	1	0.207581	0.200108	1	-0.21007	0.245655	1
ENSG00000270441					RP11-694I15.7	96.6389	-0.116549	0.948504		-0.0661249	0.601338		-0.0277438	0.799069		-0.056047	0.64214		0.0384016	0.710644	1	0.0100832	0.929839	1	0.0283196	0.773936	1
ENSG00000112200					ZNF451	1763.62	-0.0945673	0.884611	0.990808	-0.0322903	0.845453	0.976608	-0.064902	0.727086	0.953107	0.0800516	0.642193	0.968848	-0.03262	0.864378	1	0.112356	0.529019	1	-0.144977	0.458299	1
ENSG00000159899	Yes				NPR2	83.4392	1.42401	0.866919		0.000834913	0.993505		0.0616354	0.482019		0.0452599	0.642231		0.0608337	0.463245	1	0.0444492	0.629486	1	0.0163851	0.835158	1
ENSG00000170425	Yes				ADORA2B	104.029	-1.20836	0.886594		0.00408024	0.971798		-0.0479628	0.628105		-0.0509924	0.642362		-0.0520716	0.579022	1	-0.0551025	0.596413	1	0.00303096	0.972909	1
ENSG00000152910	Yes				CNTNAP4	0.158148	-0.507417	0.850784		-0.0332111	0.493497		-0.0149459	0.714985		-0.0213009	0.642376		0.0182756	0.634763	1	0.011917	0.782143	1	0.00635882	0.861174	1
ENSG00000166105					GLB1L3	0.164585	-2.98177	0.916235		-0.023678	0.626326		-0.0254725	0.534642		-0.0213528	0.642377		-0.00179556	0.96287	1	0.00232654	0.957062	1	-0.00412229	0.909946	1
ENSG00000070087					PFN2	22.5745	0.580954	0.225557		-0.0437116	0.475642		-0.00122395	0.981206		-0.0269225	0.642516		0.0425118	0.384961	1	0.0167988	0.758331	1	0.0257141	0.578521	1
ENSG00000125538					IL1B	1343.26	0.353985	0.545754		-0.176584	0.417277	0.891049	0.120424	0.576464		-0.10137	0.642519		0.297102	0.16859	1	0.0752344	0.731573	1	0.221873	0.302458	1
ENSG00000242252					BGLAP	28.196	-21.6414	0.440118		0.0147379	0.827817		-0.00634248	0.912178		0.0297765	0.642585		-0.0210924	0.697095	1	0.0150469	0.803376	1	-0.0361409	0.480953	1
ENSG00000135077	Yes				HAVCR2	2296.03	-0.0512841	0.559047	0.963268	0.198238	0.214965	0.78378	-0.0241721	0.893736	0.97666	0.0773351	0.642598	0.968848	-0.222439	0.231876	1	-0.120914	0.484349	1	-0.101525	0.594512	1
ENSG00000211930					IGHD3-3	23.7555	0.568366	0.887463		-0.0169169	0.818177		0.00418181	0.946663		-0.0323472	0.642619		0.0211105	0.720192	1	-0.0154392	0.814194	1	0.0365512	0.51241	1
ENSG00000236570					RAD23BP1	0.240145	-1.95601	0.90038		0.0103956	0.834321		-0.000264623	0.994969		0.0218128	0.642637		-0.0106663	0.787094	1	0.0114237	0.796124	1	-0.0220909	0.553992	1
ENSG00000135363					LMO2	3590.03	-0.00996467	0.519264	0.961682	0.229299	0.168243	0.746097	0.00935803	0.960004	0.990785	0.0802834	0.642688	0.968848	-0.219971	0.25093	1	-0.149032	0.405637	1	-0.0709398	0.717516	1
ENSG00000158220	Yes				ESYT3	0.203684	-0.712279	0.883882		-0.00277223	0.955163		-0.00968486	0.815991		-0.0216209	0.642718		-0.00691655	0.859782	1	-0.0188594	0.666953	1	0.0119433	0.746752	1
ENSG00000131864					USP29	0.108168	-0.962594	0.940923		0.0045743	0.922523		-0.000983659	0.980227		0.0206307	0.642748		-0.00556114	0.881602	1	0.0160654	0.700872	1	-0.0216275	0.539916	1
ENSG00000196159	Yes				FAT4	0.846744	-4.57931	0.206766		-0.0456081	0.743222		-0.0979798	0.412106		0.0618915	0.642779		-0.0524031	0.64428	1	0.107554	0.396159	1	-0.159964	0.141228	1
ENSG00000279392					AL158801.1	202.95	-0.456542	0.243719		-0.30556	0.161029		-0.158258	0.444956		0.100061	0.642819		0.147349	0.472008	1	0.405764	0.0576954	1	-0.258422	0.200891	1
ENSG00000257027					RP11-705C15.3	316.758	-0.29863	0.970143		-0.06256	0.680798		-0.046396	0.726085		-0.0675175	0.642861		0.0161719	0.898261	1	-0.00496037	0.971545	1	0.0211331	0.861397	1
ENSG00000066279					ASPM	0.246875	3.70514	0.664383		-0.00186176	0.970114		0.0393618	0.348648		0.0217985	0.642878		0.0412469	0.296537	1	0.0236737	0.592304	1	0.0175739	0.638044	1
ENSG00000137491	Yes				SLCO2B1	0.301614	-1.69867	0.922965		-0.031351	0.53259		-0.0226705	0.593365		-0.0220324	0.642878		0.00868542	0.827819	1	0.0093239	0.834664	1	-0.000638504	0.986504	1
ENSG00000162975					KCNF1	0.106255	-0.962594	0.942981		0.00612181	0.896314		-0.000410115	0.991746		0.0205942	0.642883		-0.00653565	0.860912	1	0.0144805	0.72883	1	-0.0210171	0.550967	1
ENSG00000143486					EIF2D	1864.24	0.169136	0.903872	0.991018	0.114103	0.523998	0.908688	0.124147	0.528166	0.893499	0.0858717	0.642894	0.968848	0.0100493	0.960208	1	-0.0282345	0.882486	1	0.0382845	0.852133	1
ENSG00000236753					MKLN1-AS	18.7143	0.499672	0.959588		-0.00218278	0.975131		0.0114619	0.847101		0.0307397	0.642961		0.0136524	0.807476	1	0.0329408	0.597993	1	-0.0192893	0.71604	1
ENSG00000115875					SRSF7	5670.92	0.183309	0.709022	0.967958	0.0210453	0.860283	0.977286	0.159095	0.261528	0.741058	0.058441	0.643012	0.968848	0.138061	0.346355	1	0.0373977	0.776853	1	0.100664	0.506155	1
ENSG00000258334					RP11-161H23.9	0.101909	0.170745	0.78677		0.0435717	0.35234		0	1		0.0204954	0.643095		-0.0313542	0.399664	1	-0.0230892	0.57923	1	-0.00826532	0.813963	1
ENSG00000168026					TTC21A	715.671	0.312508	0.900204		0.158576	0.461765		0.115881	0.566459		0.0983551	0.64311		-0.0427069	0.830111	1	-0.0602413	0.77354	1	0.017535	0.928538	1
ENSG00000172346					CSDC2	0.103764	3.32899	0.84427		0.0189597	0.685497		0.0368554	0.351317		0.0204944	0.643115		0.0179058	0.630451	1	0.00153565	0.970562	1	0.0163708	0.641305	1
ENSG00000117153					KLHL12	1063.55	0.871898	0.360009		0.293391	0.179324	0.755027	0.325891	0.117981		0.100313	0.643119		0.0325213	0.874808	1	-0.193142	0.368611	1	0.22567	0.26807	1
ENSG00000139304	Yes				PTPRQ	0.37693	-0.248751	0.917932		-2.67559e-05	0.999726		-0.0107997	0.869886		-0.0341494	0.643142		-0.0107789	0.862349	1	-0.0341418	0.623104	1	0.0233639	0.691091	1
ENSG00000112936					C7	0.266473	-1.58627	0.779795		-0.0377138	0.450411		-0.0238015	0.57295		-0.0218965	0.643185		0.0139202	0.7259	1	0.0158263	0.721676	1	-0.00190618	0.959496	1
ENSG00000079841					RIMS1	0.163073	-2.57254	0.820314		0.00342981	0.943757		-0.0163982	0.689135		-0.021275	0.643277		-0.0198393	0.606955	1	-0.0247188	0.567171	1	0.00487978	0.893405	1
ENSG00000222014					RAB6C	0.102257	-0.962593	0.940903		0.00259848	0.955778		-0.00146665	0.970427		0.020515	0.643297		-0.00406747	0.912982	1	0.0179265	0.666975	1	-0.021995	0.531657	1
ENSG00000171241					SHCBP1	136.97	0.178548	0.895975		-0.0288572	0.800618		0.0107504	0.912648		0.0503268	0.643366		0.0396293	0.669595	1	0.0792265	0.441712	1	-0.0395988	0.653845	1
ENSG00000101680					LAMA1	0.26319	-3.52685	0.896733		-0.0147854	0.76711		-0.02332	0.58024		-0.0218564	0.64337		-0.00853948	0.829548	1	-0.007075	0.873356	1	-0.00146454	0.968833	1
ENSG00000250075					RP11-584P21.2	18.477	-0.361955	0.351957		-0.0407578	0.457621		-0.0163275	0.725416		-0.0240372	0.643373		0.0244443	0.576435	1	0.0167303	0.73199	1	0.00771437	0.852101	1
ENSG00000163374					YY1AP1	2116.64	-0.179784	0.905166	0.991488	-0.0177935	0.918245	0.985099	-0.128546	0.503903	0.880501	-0.0832104	0.643416	0.968939	-0.110772	0.574206	1	-0.0654255	0.724679	1	-0.0453475	0.82184	1
ENSG00000133111					RFXAP	384.788	0.0597565	0.866556		0.0674612	0.740275		0.00813119	0.965039		-0.0918399	0.643428		-0.0593529	0.742655	1	-0.159369	0.410138	1	0.10002	0.569705	1
ENSG00000250722					SEPP1	0.103735	1.21449	0.882739		-0.00909668	0.846152		0.0108724	0.783654		0.0205251	0.64344		0.0199804	0.591634	1	0.0296385	0.477067	1	-0.00965852	0.783798	1
ENSG00000197043					ANXA6	10624.5	-0.00712001	0.800084	0.981902	0.0759573	0.547616	0.909699	-0.00554891	0.970238	0.994006	-0.0615516	0.643505	0.968939	-0.0815113	0.596025	1	-0.137518	0.322567	1	0.0560067	0.724054	1
ENSG00000183426					NPIPA1	318.651	-1.35522	0.635211		-0.123165	0.510646		-0.193499	0.247129		-0.0838043	0.643534		-0.0703751	0.663081	1	0.0393783	0.822011	1	-0.109758	0.481965	1
ENSG00000112195	Yes				TREML2	902.88	-0.215445	0.96576		-0.0912283	0.667469		-0.0778825	0.692866		-0.0964439	0.643564		0.0133494	0.944991	1	-0.00521864	0.979669	1	0.0185685	0.921922	1
ENSG00000266124					MIR5587	5.88244	-6.71527	0.295737		0.00770264	0.882407		-0.0172697	0.695291		-0.0227907	0.643597		-0.0249865	0.54709	1	-0.0305106	0.510276	1	0	1	1
ENSG00000115657					ABCB6	26.2829	1.24224	0.0558542		0.0238088	0.785315		0.0363905	0.624955		-0.0383452	0.643652		0.0125886	0.857857	1	-0.0621893	0.426672	1	0.0747812	0.261664	1
ENSG00000259216					RP11-227D13.2	0.261122	-3.2228	0.744954		0.00499382	0.920302		-0.016706	0.691831		-0.021822	0.643704		-0.0217121	0.584057	1	-0.026831	0.545406	1	0	1	1
ENSG00000215493					XXbac-B562F10.11	0.765372	-0.893098	0.851382		-0.0347333	0.499473		-0.0191516	0.659906		-0.0224968	0.643799		0.0155906	0.703411	1	0.0122435	0.789025	1	0.00334724	0.931098	1
ENSG00000141424	Yes				SLC39A6	1131.31	0.128463	0.868168		0.18435	0.400438	0.888438	0.0770344	0.716187		0.100889	0.643813		-0.107349	0.610297	1	-0.0834855	0.701027	1	-0.0238639	0.908953	1
ENSG00000089050					RBBP9	375.704	-0.0515844	0.969641		-0.0348752	0.851612		-0.0258905	0.876324		-0.0833442	0.643848		0.00898902	0.955387	1	-0.0484924	0.780716	1	0.0574836	0.711135	1
ENSG00000174032					SLC25A30	867.068	-0.74515	0.351341		-0.240898	0.258015		-0.363817	0.09219		-0.099501	0.643909		-0.122974	0.571927	1	0.141432	0.515906	1	-0.264412	0.225579	1
ENSG00000064270					ATP2C2	0.116068	1.68631	0.864788		-0.0084516	0.857721		0.0138091	0.728577		0.0206105	0.644025		0.0222733	0.551663	1	0.0290786	0.487892	1	-0.00680552	0.84746	1
ENSG00000168447	Yes				SCNN1B	0.110555	0.170744	0.77073		0.0446681	0.342696		0	1		0.0205448	0.644028		-0.032363	0.386655	1	-0.0241368	0.564176	1	-0.0082265	0.815645	1
ENSG00000152556					PFKM	440.721	-0.551236	0.601062		-0.139574	0.476215		-0.0916168	0.604047		0.087891	0.644052		0.0479753	0.77954	1	0.227565	0.217824	1	-0.179596	0.279879	1
ENSG00000268942					CKS1BP3	0.371043	-1.24732	0.958965		-0.0119251	0.813607		-0.0152098	0.722024		-0.0220973	0.64408		-0.00328659	0.934881	1	-0.0101781	0.820983	1	0.00689177	0.856138	1
ENSG00000277105					FP236383.10	0.110178	-2.58909	0.834084		-0.0360927	0.44337		-0.0283101	0.47629		-0.0205656	0.644158		0	1	1	0.0155359	0.710234	1	-0.00774928	0.826188	1
ENSG00000086289					EPDR1	42.0504	-0.0203495	0.170669		0.0219748	0.7585		-0.0019732	0.974065		-0.0312667	0.644174		-0.0239613	0.675352	1	-0.0532715	0.403619	1	0.0293115	0.588343	1
ENSG00000066735					KIF26A	0.142039	-0.816623	0.88573		0.0274202	0.569287		0.00590005	0.884475		0.0210317	0.644239		-0.0215323	0.573204	1	-0.00639199	0.88142	1	-0.015141	0.67497	1
ENSG00000170270					C14orf142	162.282	-1.28128	0.53931		0.136999	0.317414		-0.00544503	0.963346		0.0603945	0.644295		-0.14252	0.206299	1	-0.0766427	0.538092	1	-0.0658797	0.540364	1
ENSG00000243649					CFB	0.202655	-3.18797	0.912873		-0.0162544	0.741804		-0.0234045	0.574109		-0.0215307	0.644388		-0.00715426	0.855069	1	-0.00527935	0.904174	1	-0.00187499	0.959594	1
ENSG00000197362					ZNF786	175.438	0.282839	0.925		-0.0497817	0.719473		0.00282072	0.981236		-0.0610754	0.644467		0.05263	0.644851	1	-0.0113002	0.928532	1	0.0639328	0.557443	1
ENSG00000237840					FAM21FP	19.4173	0.120489	0.910861		0.0346049	0.554351		0.0113844	0.818482		0.0255512	0.644568		-0.0232336	0.6189	1	-0.00905869	0.862045	1	-0.0141755	0.748293	1
ENSG00000198342					ZNF442	22.9934	-2.20674	0.153735		-0.0383706	0.602628		-0.0400407	0.522466		-0.0322053	0.644597		-0.00167123	0.977412	1	0.00616878	0.925303	1	-0.00784036	0.888424	1
ENSG00000274422					LL22NC03-2H8.5	109.753	2.11304	0.692261		0.0895697	0.425661		0.111135	0.248851		0.0493083	0.644704		0.021577	0.813195	1	-0.040283	0.690823	1	0.0618625	0.476011	1
ENSG00000276023					DUSP14	50.1975	-0.413208	0.956859		0.00789218	0.931705		0.00110337	0.988788		0.0402914	0.644719		-0.00679274	0.927034	1	0.0324168	0.694435	1	-0.0392112	0.577235	1
ENSG00000179709					NLRP8	0.217456	0.321008	0.873828		-0.0096638	0.845082		-0.00225276	0.956982		-0.021558	0.644751		0.00741522	0.850289	1	-0.011901	0.786613	1	0.019317	0.602755	1
ENSG00000137500					CCDC90B	661.58	0.627747	0.24484		0.343272	0.101228		0.352301	0.101531		0.0979784	0.644755		0.00904577	0.966793	1	-0.245349	0.25519	1	0.2544	0.244383	1
ENSG00000172995					ARPP21	0.114374	2.58368	0.859115		0.0317686	0.500965		0.0257229	0.518165		0.0205671	0.644757		-0.0060491	0.871767	1	-0.0112077	0.789462	1	0.00515884	0.884101	1
ENSG00000146592					CREB5	1602.21	-0.0424784	0.874811	0.990775	-0.161892	0.424661	0.891049	-0.0444479	0.834158	0.970654	-0.0953745	0.644798	0.969526	0.117469	0.585335	1	0.0665296	0.752506	1	0.0509408	0.814768	1
ENSG00000147118					ZNF182	274.887	-1.11725	0.519948		-0.230437	0.243733		-0.22352	0.210881		-0.0885571	0.644801		0.00691163	0.968219	1	0.141943	0.446995	1	-0.135036	0.422503	1
ENSG00000260686					CTB-36H16.2	59.3634	2.73649	0.722804		0.0675419	0.359812		0.0486302	0.437686		0.0322026	0.64488		-0.018922	0.748744	1	-0.0353588	0.591292	1	0.0164375	0.768844	1
ENSG00000233369					RP11-396K3.1	628.333	-0.549518	0.442733		-0.146917	0.498014		-0.221064	0.306045		0.100386	0.645021		-0.074187	0.731863	1	0.24737	0.259154	1	-0.321565	0.136905	1
ENSG00000178997					EXD1	0.105986	-0.962593	0.939119		0.00196964	0.966545		-0.00182555	0.963266		0.0204559	0.645052		-0.00379737	0.918888	1	0.0184967	0.657787	1	-0.022295	0.526936	1
ENSG00000235272					FAM103A2P	130.446	0.300504	0.884849		0.122198	0.424321		0.0525152	0.693493		0.0674518	0.645139		-0.0697172	0.583908	1	-0.0547727	0.695462	1	-0.0149451	0.902372	1
ENSG00000140320					BAHD1	829.248	0.365082	0.436264		0.322294	0.121518		0.220541	0.304286		0.0973707	0.645144		-0.101768	0.639109	1	-0.224972	0.294888	1	0.123207	0.572777	1
ENSG00000177910					SPATA31C2	0.111075	0.170744	0.769546		0.0448218	0.341314		0	1		0.0204876	0.645153		-0.0325168	0.384625	1	-0.0243479	0.561	1	-0.00816927	0.816996	1
ENSG00000272106					RP11-345P4.9	270.208	-0.68046	0.92363		-0.0885721	0.621745		-0.107324	0.500183		-0.0797381	0.64516		-0.0187632	0.902603	1	0.00883766	0.957754	1	-0.027602	0.851831	1
ENSG00000168904					LRRC28	363.267	-0.235431	0.974696		-0.0475245	0.797677		-0.0531425	0.747768		-0.0825107	0.645172		-0.0056214	0.971892	1	-0.0350032	0.839713	1	0.0293829	0.848746	1
ENSG00000144645					OSBPL10	1170.73	0.393107	0.600762		-0.186842	0.356129	0.866056	0.0471377	0.798109		-0.090834	0.645202		0.234083	0.192065	1	0.09605	0.617376	1	0.138038	0.429079	1
ENSG00000103671					TRIP4	671.574	-0.0241286	0.889125		0.151089	0.485706		0.0271695	0.894266		0.0984873	0.645216		-0.123966	0.538742	1	-0.0526186	0.803429	1	-0.0713496	0.719148	1
ENSG00000230595					RSL24D1P2	0.300944	-2.87655	0.826632		-0.0098965	0.843687		-0.00726293	0.864031		0.0218632	0.645227		0.00263503	0.947347	1	0.0317776	0.476693	1	-0.0291439	0.439836	1
ENSG00000105879					CBLL1	961.421	0.154064	0.947153		0.112426	0.58882	0.91801	0.096094	0.654341		0.0972748	0.645254		-0.0163327	0.939997	1	-0.0151531	0.943727	1	-0.00117949	0.995692	1
ENSG00000078140					UBE2K	3002.58	0.0501486	0.525501	0.961682	-0.132447	0.306207	0.848351	0.0395317	0.794695	0.968329	0.0626689	0.64532	0.969526	0.171992	0.273324	1	0.195129	0.170174	1	-0.0231372	0.886353	1
ENSG00000129292					PHF20L1	2508.51	-0.0737912	0.973007	0.999447	-0.0441776	0.797326	0.967794	-0.0580503	0.761486	0.961256	-0.0821289	0.645385	0.969526	-0.0138754	0.943595	1	-0.0379567	0.83702	1	0.0240815	0.90435	1
ENSG00000198131					ZNF544	454.634	0.944797	0.467352		0.233745	0.275096		0.295621	0.139341		0.096904	0.645467		0.0619072	0.75285	1	-0.136891	0.509191	1	0.198805	0.302576	1
ENSG00000277969					CTB-58E17.1	53.3265	0.79629	0.973171		0.0131539	0.869942		0.0222282	0.744949		0.0350238	0.645544		0.00907941	0.887995	1	0.021882	0.76058	1	-0.0128031	0.833936	1
ENSG00000167604					NFKBID	1563.73	-0.515394	0.263844	0.866332	-0.370993	0.0746255	0.613395	-0.29865	0.164144	0.653507	-0.09717	0.645748	0.969526	0.072347	0.738847	1	0.273885	0.202192	1	-0.201542	0.356234	1
ENSG00000107960					OBFC1	624.11	-0.544859	0.617402		-0.0935581	0.668834		-0.156793	0.453528		0.0996732	0.645877		-0.0632708	0.760182	1	0.193295	0.369547	1	-0.256574	0.210201	1
ENSG00000166446					CDYL2	228.653	-0.556635	0.968698		-0.0387474	0.78462		-0.0532002	0.66497		-0.0622298	0.645946		-0.014461	0.901666	1	-0.023495	0.855524	1	0.00903432	0.935578	1
ENSG00000165689					SDCCAG3	1305.04	0.0181967	0.934828		-0.0363605	0.838106	0.975879	0.0150376	0.938831		0.084553	0.646106		0.0514049	0.797773	1	0.120931	0.524455	1	-0.0695268	0.73404	1
ENSG00000226328					NUP50-AS1	269.195	0.179802	0.894544		-0.0919815	0.558737		-0.00801597	0.953471		-0.0692323	0.64615		0.0840084	0.522573	1	0.0227606	0.874601	1	0.0612503	0.626562	1
ENSG00000142449					FBN3	0.331861	-2.6223	0.882436		0.00485701	0.923182		-0.00243119	0.954454		0.0218754	0.64616		-0.00729239	0.855538	1	0.0170279	0.703979	1	-0.0243214	0.520681	1
ENSG00000186318	Yes				BACE1	440.435	0.163935	0.86041		0.184911	0.388247		0.0785198	0.694913		0.0967584	0.646247		-0.106429	0.588752	1	-0.088183	0.670995	1	-0.018247	0.924723	1
ENSG00000204071					TCEAL6	0.115171	2.81964	0.856438		0.0305544	0.516756		0.0267953	0.500283		0.0204384	0.646267		-0.00376116	0.919945	1	-0.0101216	0.809128	1	0.00636076	0.857163	1
ENSG00000145050					MANF	411.987	-0.161104	0.908499		-0.0284093	0.896717		-0.0401809	0.848004		0.0996639	0.646281		-0.0117803	0.9548	1	0.128116	0.552682	1	-0.1399	0.495812	1
ENSG00000186026					ZNF284	67.7609	2.82369	0.79535		0.0369095	0.63501		0.0672974	0.308642		0.0338144	0.646286		0.0304046	0.625787	1	-0.00309684	0.964443	1	0.0335028	0.570449	1
ENSG00000169375					SIN3A	2310.87	0.405821	0.271315	0.866374	0.0569731	0.734437	0.95789	0.288073	0.125194	0.613869	-0.0800999	0.646289	0.969526	0.231141	0.230672	1	-0.137092	0.447998	1	0.368238	0.0619617	1
ENSG00000030582					GRN	34812.7	-0.115359	0.714396	0.967958	0.0355812	0.743512	0.959061	-0.0996815	0.443632	0.858772	0.0527453	0.646329	0.969526	-0.135272	0.315576	1	0.0171654	0.886712	1	-0.152438	0.27418	1
ENSG00000198056					PRIM1	276.054	-0.275005	0.970646		-0.0656863	0.68158		-0.0482976	0.730168		-0.0704613	0.646344		0.0173969	0.896726	1	-0.00477788	0.974069	1	0.0221757	0.86298	1
ENSG00000243824					RP11-434O22.1	4.22055	-0.131013	0.0636339		0.06912	0.69379		0.0116468	0.939835		0.077561	0.646473		-0.0575015	0.698751	1	0.00844542	0.958643	1	-0.0659494	0.64469	1
ENSG00000167080					B4GALNT2	0.109858	2.81965	0.861765		0.0298987	0.524058		0.0267786	0.498994		0.020334	0.646484		-0.00312188	0.933286	1	-0.00957003	0.818582	1	0.00644843	0.854679	1
ENSG00000155096					AZIN1	3853.55	0.0350653	0.401165	0.925652	-0.233747	0.121225	0.686099	0.0141394	0.934766	0.987238	-0.0723094	0.646577	0.969526	0.247914	0.163565	1	0.161452	0.324962	1	0.0864627	0.636164	1
ENSG00000163221					S100A12	457.238	-0.775861	0.839907		-0.0453964	0.821571		-0.150051	0.411862		-0.0898432	0.646646		-0.104706	0.556205	1	-0.0444662	0.815774	1	-0.0602426	0.727632	1
ENSG00000259577					RP11-430B1.2	93.7664	-0.254716	0.887324		-0.0233468	0.785786		-0.00223602	0.975612		0.0373403	0.646667		0.0211226	0.759672	1	0.0607206	0.429571	1	-0.0395997	0.545102	1
ENSG00000154144					TBRG1	2000.6	0.386727	0.42633	0.93658	0.0918983	0.565156	0.916269	0.294168	0.103793	0.591912	0.0763233	0.646747	0.969526	0.202302	0.276602	1	-0.0155771	0.928174	1	0.217882	0.253008	1
ENSG00000279528					RP11-1148L6.8	110.576	-0.285261	0.875035		-0.0725819	0.458617		-0.030424	0.71597		-0.0426003	0.646833		0.0421814	0.593623	1	0.0299984	0.732819	1	0.0121835	0.870977	1
ENSG00000125459					MSTO1	363.302	-0.316033	0.525215		-0.201793	0.35299		-0.101211	0.622375		0.0982722	0.647095		0.100614	0.620011	1	0.300172	0.157482	1	-0.199564	0.31795	1
ENSG00000128917	Yes				DLL4	3.03756	-14.0297	0.247493		0.00557472	0.905478		-0.000650221	0.986908		0.0203198	0.647108		-0.0062285	0.86732	1	0.0147534	0.723762	1	-0.0209828	0.551403	1
ENSG00000137970					RPL7P9	15742.8	0.0904826	0.468999	0.950914	0.105749	0.276104	0.831036	0.0829581	0.479285	0.871735	-0.04709	0.647131	0.969526	-0.0227905	0.851326	1	-0.152845	0.156973	1	0.130055	0.301753	1
ENSG00000138080					EMILIN1	192.564	0.340852	0.973574		0.0316301	0.846644		0.0486441	0.734365		0.0718659	0.647165		0.0170227	0.901365	1	0.0402555	0.789031	1	-0.0232336	0.860061	1
ENSG00000170191					NANP	166.282	-0.481014	0.900026		0.0253054	0.864713		-0.0396625	0.758678		-0.0650299	0.647203		-0.0650013	0.597754	1	-0.0903818	0.505024	1	0.0253814	0.829411	1
ENSG00000148019					CEP78	676.547	0.341043	0.682923		-0.169215	0.413228		0.0440255	0.816417		-0.092472	0.647206		0.213332	0.249362	1	0.0767749	0.697521	1	0.136562	0.449594	1
ENSG00000274627					RP11-104N10.2	328.228	0.724947	0.847817		0.0218936	0.910149		0.141601	0.41718		0.0861009	0.647295		0.119763	0.478952	1	0.0642358	0.724861	1	0.055529	0.734759	1
ENSG00000226268					RP11-61N20.3	134.171	-0.203182	0.973192		-0.0497996	0.732244		-0.0344128	0.785326		-0.0636507	0.647412		0.0153946	0.898316	1	-0.0138587	0.916819	1	0.0292545	0.79942	1
ENSG00000100744					GSKIP	401.936	-0.322955	0.914502		-0.141647	0.478595		-0.0934114	0.606245		-0.0889445	0.647432		0.0482549	0.784187	1	0.0527248	0.780533	1	-0.00447012	0.979166	1
ENSG00000100320					RBFOX2	0.132889	1.39139	0.724932		-0.0238102	0.619086		0.0110571	0.784394		-0.0207056	0.647487		0.034887	0.358445	1	0	1	1	0.0317821	0.375919	1
ENSG00000166402					TUB	0.10598	-1.99312	0.883896		0.00189122	0.967898		-0.015424	0.697266		-0.0202893	0.647519		-0.017325	0.642307	1	-0.0221931	0.594821	1	0	1	1
ENSG00000117408					IPO13	943.108	0.0278743	0.486289		0.306403	0.14588		0.0521834	0.808692		0.0976024	0.647562		-0.254281	0.242293	1	-0.208845	0.334506	1	-0.0454367	0.835281	1
ENSG00000071462					WBSCR22	2410.2	-0.177849	0.416052	0.930971	0.174597	0.264817	0.824486	-0.120463	0.498652	0.877938	0.0746915	0.647607	0.969526	-0.295099	0.107176	1	-0.0999144	0.555994	1	-0.195187	0.298942	1
ENSG00000169184					MN1	34.0155	-8.02488	0.262733		-0.022315	0.810123		-0.0623465	0.431146		-0.0402705	0.647708		-0.0400545	0.592433	1	-0.0179655	0.82911	1	-0.02209	0.755581	1
ENSG00000150048	Yes				CLEC1A	54.4097	0.218213	0.971382		0.00312221	0.965615		0.00887076	0.885339		0.0313429	0.647769		0.00575174	0.920991	1	0.0282363	0.662272	1	-0.0224855	0.682107	1
ENSG00000065675					PRKCQ	21.241	1.85428	0.939168		0.0013095	0.980009		0.0197113	0.656064		0.0225862	0.647776		0.0184122	0.658492	1	0.0212887	0.647153	1	-0.0028767	0.941771	1
ENSG00000197608					ZNF841	331.766	-0.886316	0.404473		-0.147549	0.487236		-0.192495	0.329093		0.0952387	0.647814		-0.0449785	0.816219	1	0.24288	0.23575	1	-0.287868	0.128786	1
ENSG00000275160					RP11-187C18.3	20.4988	1.15765	0.653638		-0.0301582	0.59433		0.0116513	0.808148		-0.0244754	0.64783		0.0418332	0.354434	1	0.00568604	0.910217	1	0.0361487	0.397453	1
ENSG00000096093					EFHC1	571.001	0.356272	0.91584		-0.0169618	0.934109		0.0842442	0.653304		0.0914434	0.647883		0.10125	0.579974	1	0.10845	0.579076	1	-0.00720006	0.967779	1
ENSG00000275342					SGK223	380.166	-1.40384	0.336193		-0.0470823	0.824166		-0.290636	0.139157		-0.094946	0.647892		-0.243673	0.206118	1	-0.0478822	0.814574	1	-0.195799	0.29932	1
ENSG00000165283					STOML2	1767.18	0.242666	0.702752	0.967958	-0.0733356	0.695665	0.945476	0.153296	0.450025	0.858772	0.0881747	0.647914	0.969526	0.226676	0.273863	1	0.161536	0.415726	1	0.0651407	0.757123	1
ENSG00000137975	Yes				CLCA2	0.11213	1.45035	0.873898		-0.00901235	0.848334		0.0123298	0.756596		0.0203338	0.648348		0.0213543	0.568063	1	0.0293627	0.483475	1	-0.00800878	0.820849	1
ENSG00000167384					ZNF180	227.466	-0.83599	0.920277		-0.0444629	0.787967		-0.0932811	0.520222		-0.0724157	0.64835		-0.0488447	0.725412	1	-0.027967	0.854237	1	-0.0208787	0.875714	1
ENSG00000129925					TMEM8A	1650.27	-0.380472	0.170861	0.787253	-0.286367	0.12806	0.693345	-0.247101	0.224504	0.708555	0.0883412	0.648381	0.969526	0.0392587	0.850023	1	0.37477	0.0597813	1	-0.335516	0.111871	1
ENSG00000145348					TBCK	694.795	0.0778278	0.976232		0.0466145	0.827916		0.0490712	0.820461		0.0986475	0.648395		0.00245752	0.990981	1	0.052047	0.811647	1	-0.0495905	0.81983	1
ENSG00000006659					LGALS14	0.109355	3.66934	0.808288		0.0163692	0.72741		0.0406514	0.305312		0.0202381	0.64842		0.0242959	0.515062	1	0.003871	0.926135	1	0.0204258	0.562311	1
ENSG00000188107					EYS	0.158322	-0.344448	0.910412		-0.00467509	0.92325		-0.00737272	0.857053		-0.0209108	0.64843		-0.00269916	0.944108	1	-0.016245	0.706356	1	0.0135464	0.709487	1
ENSG00000144792					ZNF660	84.0292	0.636467	0.710933		0.0244488	0.803		0.0189282	0.82104		-0.0424202	0.648454		-0.00552335	0.944338	1	-0.0669063	0.446755	1	0.0613856	0.413512	1
ENSG00000187862					TTC24	142.476	-1.69994	0.72585		0.0156567	0.908669		-0.0789692	0.503296		-0.0593917	0.648459		-0.0946774	0.399094	1	-0.0750877	0.544663	1	-0.0195906	0.854889	1
ENSG00000130475					FCHO1	2966.74	-0.202377	0.699714	0.967958	0.038994	0.807505	0.9709	-0.142385	0.431754	0.8562	0.0760422	0.648486	0.969526	-0.181407	0.32996	1	0.0370533	0.830477	1	-0.218463	0.252388	1
ENSG00000127580					WDR24	588.78	0.611138	0.453409		-0.0357222	0.870493		0.222337	0.297956		-0.0996779	0.648538		0.258147	0.225281	1	-0.0639796	0.769721	1	0.322136	0.127552	1
ENSG00000169635					HIC2	455.167	-0.0921878	0.321657		-0.352273	0.0920799		-0.0837443	0.663824		-0.0932886	0.648559		0.268645	0.154099	1	0.259095	0.196215	1	0.00954982	0.958635	1
ENSG00000124205					EDN3	0.101287	-0.962593	0.942454		0.0025816	0.956043		-0.00155316	0.968669		0.0201689	0.648717		-0.00413712	0.911459	1	0.0175972	0.672556	1	-0.0217353	0.536301	1
ENSG00000243147					MRPL33	869.214	-0.256372	0.555796		0.149096	0.461639		-0.130972	0.537056		-0.0941279	0.648815		-0.280133	0.193013	1	-0.243272	0.24848	1	-0.0368625	0.86534	1
ENSG00000178233					TMEM151B	0.106618	-0.962594	0.942572		0.00424445	0.928024		-0.00117153	0.976432		0.0202334	0.648822		-0.00541908	0.884512	1	0.015998	0.701784	1	-0.021418	0.543499	1
ENSG00000138279					ANXA7	3219.98	-0.195923	0.667478	0.967958	-0.170807	0.259784	0.821949	-0.160094	0.355998	0.819504	-0.0721499	0.648824	0.969526	0.0107096	0.952195	1	0.098666	0.549265	1	-0.0879573	0.631614	1
ENSG00000163873	Yes				GRIK3	0.161032	-2.53791	0.821606		0.00411353	0.93252		-0.0160269	0.695593		-0.0208971	0.648938		-0.0201518	0.601021	1	-0.0250248	0.562092	1	0.00487321	0.893464	1
ENSG00000242247					ARFGAP3	1519.12	-0.149559	0.72942	0.968297	-0.128301	0.52394	0.908688	-0.0840848	0.69101	0.93941	0.093593	0.648973	0.969526	0.0442189	0.836826	1	0.221938	0.290292	1	-0.177723	0.412781	1
ENSG00000261067					RP11-264B17.3	121.719	0.536567	0.800261		-0.0800318	0.625545		0.0398593	0.781629		-0.0716727	0.648987		0.119951	0.383985	1	0.00836264	0.955804	1	0.111593	0.398663	1
ENSG00000241057					AC004985.12	28.7619	1.51415	0.881081		0.044807	0.69236		0.0816362	0.400446		0.0489899	0.649244		0.036849	0.688762	1	0.00418518	0.967283	1	0.0326652	0.708792	1
ENSG00000073605					GSDMB	651.861	-0.271619	0.952857		-0.00550935	0.978907		-0.0714151	0.709459		-0.0926938	0.649281		-0.0659344	0.724982	1	-0.0872204	0.661999	1	0.0212866	0.907379	1
ENSG00000102290	Yes				PCDH11X	0.215885	-3.26889	0.91171		-0.0170192	0.730664		-0.023619	0.571465		-0.0212527	0.649372		-0.00660354	0.866412	1	-0.00423585	0.923214	1	-0.00236779	0.949103	1
ENSG00000204172					AGAP10	460.28	0.12318	0.940648		-0.00641015	0.976218		0.0196251	0.922369		-0.0962417	0.649393		0.0260474	0.895436	1	-0.089867	0.666707	1	0.115918	0.551337	1
ENSG00000129347					KRI1	1876.81	-0.0059212	0.972635	0.999447	-0.0204257	0.904928	0.985007	-0.00972345	0.959277	0.990785	-0.0806911	0.649399	0.969526	0.0107049	0.956292	1	-0.0602737	0.742659	1	0.0709795	0.722195	1
ENSG00000129083					COPB1	2819	-0.234437	0.634464	0.967958	-0.0156098	0.920898	0.985548	-0.171108	0.337971	0.809213	0.0745297	0.649503	0.969526	-0.155524	0.397255	1	0.0901498	0.596541	1	-0.245676	0.192309	1
ENSG00000081148	Yes				IMPG2	18.3782	-0.702939			-0.000698538	0.991651		0.00476802	0.932914		-0.0287231	0.64951		0.00546962	0.91837	1	-0.0280405	0.637604	1	0.0335116	0.506944	1
ENSG00000186010					NDUFA13	970.188	-0.186168	0.765222		0.0392835	0.814893	0.972088	-0.124246	0.508242		0.0792403	0.649516		-0.163559	0.396166	1	0.0399628	0.824796	1	-0.203524	0.302032	1
ENSG00000267508					ZNF285	71.6907	0.260916	0.934066		-0.0157964	0.863464		-0.00157986	0.983905		-0.0395986	0.649579		0.0142244	0.847533	1	-0.0238156	0.772305	1	0.0380416	0.587661	1
ENSG00000214892					USP8P1	40.7178	-0.651816	0.935103		0.00269746	0.979396		-0.00698764	0.937645		0.0450783	0.64965		-0.00969076	0.90872	1	0.0424035	0.651487	1	-0.0520965	0.516307	1
ENSG00000106336					FBXO24	25.6324	1.39242	0.304415		-0.0110549	0.870844		0.0252372	0.661873		-0.0292447	0.649667		0.0363124	0.504283	1	-0.0182003	0.764089	1	0.0545151	0.289444	1
ENSG00000182979					MTA1	2804.35	-0.351887	0.42918	0.938209	-0.122617	0.406533	0.891049	-0.280358	0.0988845	0.587433	-0.0702173	0.649713	0.969526	-0.157765	0.36755	1	0.0524046	0.744691	1	-0.210172	0.242819	1
ENSG00000167220					HDHD2	1227.09	0.302199	0.680817		-0.0900588	0.666502	0.935835	0.137121	0.523585		-0.0963247	0.64974		0.227242	0.295453	1	-0.00626978	0.976771	1	0.233516	0.28524	1
ENSG00000114446					IFT57	1302.27	0.307386	0.636608		-0.178261	0.416207	0.891049	0.0813393	0.701777		-0.0991516	0.649812		0.25969	0.21908	1	0.0791333	0.716365	1	0.180561	0.388712	1
ENSG00000184708					EIF4ENIF1	1050.4	-0.268058	0.842616		-0.133194	0.492004	0.906385	-0.174136	0.40064		-0.0902832	0.649961		-0.0409565	0.846088	1	0.0429183	0.833292	1	-0.0838764	0.695093	1
ENSG00000114648					KLHL18	1115.4	-0.0215028	0.852881		0.153362	0.436772	0.893477	0.00724768	0.972369		0.0916471	0.650019		-0.146145	0.492179	1	-0.0617244	0.765172	1	-0.0844222	0.695228	1
ENSG00000164751					PEX2	667.765	-0.0845713	0.891285		0.128021	0.554232		-0.00982413	0.963736		0.0987274	0.650175		-0.137887	0.524625	1	-0.0292993	0.893639	1	-0.108591	0.615989	1
ENSG00000267787					RP11-35G9.5	312.841	-0.517457	0.700587		-0.0895742	0.673317		-0.112815	0.567561		0.094582	0.650214		-0.0232585	0.904402	1	0.184226	0.368708	1	-0.207491	0.273936	1
ENSG00000163704	Yes				PRRT3	53.7755	2.00842	0.889756		0.043614	0.583809		0.0489269	0.469888		0.0342141	0.650223		0.00531584	0.933669	1	-0.0094051	0.894839	1	0.0147216	0.807745	1
ENSG00000214188					ST7-OT4	0.074632	-1.71639	0.928311		-0.00794302	0.864237		-0.0159077	0.685792		-0.0199196	0.650262		-0.00796922	0.829268	1	-0.0119833	0.771556	1	0	1	1
ENSG00000121270	Yes				ABCC11	0.074106	-1.65449	0.93006		-0.00794302	0.864238		-0.0159077	0.685792		-0.0199196	0.650262		-0.00796922	0.829268	1	-0.0119833	0.771556	1	0	1	1
ENSG00000280152					RP11-331F4.5	0.072902	-1.69803	0.930142		-0.00794302	0.864238		-0.0159077	0.685792		-0.0199196	0.650262		-0.00796922	0.829268	1	-0.0119833	0.771556	1	0	1	1
ENSG00000278705					HIST1H4B	0.071205	-1.65449	0.932483		-0.00794302	0.864238		-0.0159077	0.685792		-0.0199196	0.650262		-0.00796922	0.829268	1	-0.0119833	0.771556	1	0	1	1
ENSG00000118523					CTGF	0.070905	-1.70306	0.931632		-0.00794302	0.864238		-0.0159077	0.685792		-0.0199196	0.650262		-0.00796922	0.829268	1	-0.0119833	0.771556	1	0	1	1
ENSG00000059915					PSD	0.069605	-1.65937	0.933734		-0.00794302	0.864238		-0.0159077	0.685792		-0.0199196	0.650262		-0.00796922	0.829268	1	-0.0119833	0.771556	1	0.00401429	0.9085	1
ENSG00000215386					MIR99AHG	0.069426	-1.57939	0.935395		-0.00794302	0.864238		-0.0159077	0.685792		-0.0199196	0.650262		-0.00796922	0.829268	1	-0.0119833	0.771556	1	0	1	1
ENSG00000184731					FAM110C	0.069007	-1.65449	0.934331		-0.00794302	0.864238		-0.0159077	0.685792		-0.0199196	0.650262		-0.00796922	0.829268	1	-0.0119833	0.771556	1	0	1	1
ENSG00000113073					SLC4A9	0.066779	-1.67383	0.935463		-0.00794302	0.864238		-0.0159077	0.685792		-0.0199196	0.650262		-0.00796922	0.829268	1	-0.0119833	0.771556	1	0	1	1
ENSG00000185736					ADARB2	0.06622	-1.65937	0.936293		-0.00794302	0.864238		-0.0159077	0.685792		-0.0199196	0.650262		-0.00796922	0.829268	1	-0.0119833	0.771556	1	0.00401429	0.9085	1
ENSG00000100867					DHRS2	0.066033	-1.65449	0.93657		-0.00794302	0.864238		-0.0159077	0.685792		-0.0199196	0.650262		-0.00796922	0.829268	1	-0.0119833	0.771556	1	0	1	1
ENSG00000148468	Yes				FAM171A1	0.06551	-1.65937	0.936776		-0.00794302	0.864238		-0.0159077	0.685792		-0.0199196	0.650262		-0.00796922	0.829268	1	-0.0119833	0.771556	1	0	1	1
ENSG00000221890					NPTXR	2.43633	-14.286	0.234594		-0.00794302	0.864238		-0.0159077	0.685792		-0.0199196	0.650262		-0.00796922	0.829268	1	-0.0119833	0.771556	1	0.00401429	0.9085	1
ENSG00000170324					FRMPD2	0.063529	-1.60647	0.939751		-0.00794302	0.864238		-0.0159077	0.685792		-0.0199196	0.650262		-0.00796922	0.829268	1	-0.0119833	0.771556	1	0	1	1
ENSG00000120049					KCNIP2	222.943	0.650849	0.641722		0.0771181	0.619403		0.0625772	0.64405		-0.067436	0.650311		-0.0145467	0.910536	1	-0.144629	0.309099	1	0.130088	0.294028	1
ENSG00000112210					RAB23	24.6585	-21.2562	0.43908		0.0284367	0.675516		-0.00209546	0.971008		0.0291613	0.650313		-0.0305494	0.573915	1	0.00072511	0.990452	1	-0.0312759	0.542987	1
ENSG00000125630					POLR1B	602.861	-0.409566	0.840031		-0.125183	0.562219		-0.194464	0.368307		-0.0985397	0.650358		-0.0693101	0.749361	1	0.0266495	0.903151	1	-0.0959624	0.658129	1
ENSG00000233098					CCDC144NL-AS1	143.603	-0.105459	0.951416		-0.00619701	0.956966		-0.0142876	0.884682		-0.0495148	0.650393		-0.0080949	0.93091	1	-0.0433415	0.675452	1	0.0352481	0.691348	1
ENSG00000196937					FAM3C	764.401	0.271821	0.816642		-0.120492	0.573941		0.0465311	0.816203		-0.0955328	0.650404		0.16709	0.395947	1	0.0249672	0.904259	1	0.142127	0.46171	1
ENSG00000112769					LAMA4	0.105427	-0.962593	0.94051		0.00188645	0.967946		-0.00194697	0.960813		0.0201154	0.650439		-0.00383563	0.91805	1	0.0182392	0.662137	1	-0.0220758	0.530874	1
ENSG00000172264					MACROD2	410.447	0.372469	0.913415		-0.0367428	0.801984		0.0153624	0.903897		-0.0634844	0.650489		0.0521322	0.667493	1	-0.0267563	0.841303	1	0.0788916	0.496433	1
ENSG00000164761					TNFRSF11B	0.069714	0.806459	0.866963		-0.0222938	0.6313		-0.00144691	0.970646		-0.0199014	0.650561		0.0208587	0.572471	1	0	1	1	0.0184657	0.597028	1
ENSG00000172403					SYNPO2	3.96776	-4.85482	0.456418		-0.0222938	0.6313		-0.00144691	0.970646		-0.0199014	0.650561		0.0208587	0.572471	1	0.00239375	0.953751	1	0.0184657	0.597028	1
ENSG00000233674					RP11-184I16.3	0.064816	0.570609	0.880025		-0.0222938	0.6313		-0.00144691	0.970646		-0.0199014	0.650561		0.0208587	0.572471	1	0	1	1	0.0184657	0.597028	1
ENSG00000182134					TDRKH	97.4524	0.0386473	0.917145		0.0396774	0.687452		0.000637615	0.993959		-0.0424031	0.650662		-0.0390608	0.623745	1	-0.0821258	0.353452	1	0.0430669	0.568714	1
ENSG00000105369	Yes				CD79A	11000.1	0.490622	0.593594	0.967658	-0.0700311	0.749385	0.960237	0.165881	0.436075	0.858582	-0.0989709	0.650662	0.969526	0.235994	0.26574	1	-0.0289522	0.89443	1	0.264954	0.207874	1
ENSG00000212864					RNF208	50.4163	1.48397	0.885607		-0.00329445	0.969014		0.0431221	0.550316		0.0364126	0.650685		0.0464424	0.495547	1	0.0397291	0.600545	1	0.00671356	0.917203	1
ENSG00000144834					TAGLN3	0.103863	-1.96019	0.886081		0.00217926	0.962962		-0.0151765	0.701552		-0.0200628	0.650717		-0.0173656	0.641152	1	-0.0222547	0.593284	1	0	1	1
ENSG00000261416					RP11-455F5.5	67.5634	2.02424	0.700503		0.0843751	0.474697		0.12019	0.235654		0.0508411	0.650848		0.0358338	0.709264	1	-0.0335519	0.752736	1	0.0693885	0.447888	1
ENSG00000125122					LRRC29	95.927	0.588777	0.973668		0.0272582	0.815637		0.0371274	0.711391		0.0503497	0.650852		0.00987457	0.917337	1	0.0231038	0.826577	1	-0.0132297	0.883768	1
ENSG00000160410					SHKBP1	6656.01	-0.214914	0.727089	0.968086	-0.0926354	0.500288	0.906385	-0.179001	0.263054	0.741755	-0.0652909	0.650877	0.969526	-0.086377	0.60085	1	0.0273467	0.855812	1	-0.113725	0.503564	1
ENSG00000182700					IGIP	58.5364	1.75792	0.852465		0.0651649	0.45243		0.0511541	0.488565		0.0372011	0.651047		-0.0140183	0.840672	1	-0.0279791	0.718508	1	0.0139613	0.832701	1
ENSG00000069974					RAB27A	1633.14	-0.14426	0.740644	0.97124	-0.113478	0.546315	0.909699	-0.0906628	0.65576	0.934286	0.0875736	0.651127	0.969526	0.022813	0.912483	1	0.201085	0.312325	1	-0.178275	0.398154	1
ENSG00000232119					MCTS1	419.536	-0.297271	0.752421		-0.105485	0.581425		-0.0463094	0.787266		0.0838266	0.651142		0.0592008	0.721537	1	0.189396	0.291471	1	-0.1302	0.418015	1
ENSG00000151135					TMEM263	254.283	0.519036	0.740894		-0.0900002	0.64697		0.0759576	0.668425		-0.086262	0.65128		0.166033	0.334674	1	0.00373841	0.983907	1	0.1623	0.330914	1
ENSG00000126249					PDCD2L	141.099	0.449536	0.889278		-0.0499343	0.725999		0.0188901	0.878435		-0.0615285	0.651341		0.0688602	0.558452	1	-0.0116009	0.928742	1	0.0804643	0.474067	1
ENSG00000254656					RTL1	0.226337	-0.66283	0.956994		-0.0246003	0.6195		-0.0143462	0.731692		-0.0211706	0.651359		0.0102599	0.794292	1	0.00343164	0.93789	1	0.00682858	0.854306	1
ENSG00000168918					INPP5D	10466.9	0.112136	0.753384	0.971828	-0.00711929	0.947545	0.991836	0.097755	0.450475	0.858772	-0.0516853	0.651424	0.969526	0.104882	0.434478	1	-0.0445684	0.710167	1	0.149451	0.281619	1
ENSG00000104980					TIMM44	994.086	-0.524775	0.522619		0.00618761	0.97683	0.994787	-0.217201	0.314768		0.0972751	0.651424		-0.223467	0.304364	1	0.0911112	0.675614	1	-0.314586	0.149336	1
ENSG00000261338					RP11-378A13.1	161.368	-0.879361	0.919536		0.00213737	0.986316		-0.0461639	0.666873		-0.0536339	0.651446		-0.0483275	0.635047	1	-0.0558011	0.620482	1	0.00747389	0.938555	1
ENSG00000236048					AC013470.6	3.20632	-1.63253	0.839174		-0.0334921	0.800935		-0.0850456	0.457345		-0.057215	0.651482		-0.0515825	0.635329	1	-0.0237357	0.843692	1	-0.0278481	0.788217	1
ENSG00000198538					ZNF28	232.255	0.379366	0.966603		0.015681	0.92327		0.0497411	0.727313		0.0705876	0.6515		0.0340773	0.803056	1	0.0549335	0.713669	1	-0.0208569	0.87358	1
ENSG00000132792					CTNNBL1	2115.92	-0.1471	0.823855	0.985661	-0.0451383	0.792	0.967794	-0.0995813	0.601261	0.914563	0.0802276	0.651514	0.969526	-0.0544565	0.780524	1	0.125383	0.4949	1	-0.179841	0.367948	1
ENSG00000188878					FBF1	110.235	1.5915	0.773412		0.0804168	0.545281		0.123525	0.281825		0.0572832	0.651519		0.0431306	0.69272	1	-0.0231456	0.84779	1	0.0662789	0.524208	1
ENSG00000165323	Yes				FAT3	0.36795	-1.973	0.71357		0.0504067	0.433772		0.00720681	0.894665		0.0275097	0.651581		-0.0432241	0.399556	1	-0.0229096	0.689815	1	-0.0203154	0.67537	1
ENSG00000133063					CHIT1	15.7746	-0.24213			-0.00912144	0.86131		0.0242569	0.583276		0.0222955	0.651699		0.0333973	0.422243	1	0.0314348	0.49871	1	0.0019626	0.960215	1
ENSG00000163870	Yes				TPRA1	694.743	0.0298571	0.954659		-0.0850798	0.688976		-0.0168874	0.931866		-0.0942016	0.651713		0.06822	0.724888	1	-0.00912672	0.964505	1	0.0773493	0.683697	1
ENSG00000261461					UBE2MP1	304.565	-0.423936	0.850824		0.0707345	0.726385		-0.0444769	0.80884		0.0888563	0.65179		-0.115266	0.519589	1	0.0181301	0.924713	1	-0.133401	0.443507	1
ENSG00000198855					FICD	65.594	0.319106	0.644256		0.0289215	0.735824		0.00614636	0.932888		-0.0366773	0.651831		-0.0227875	0.740843	1	-0.0656355	0.392164	1	0.0428499	0.51168	1
ENSG00000236533					AC009413.2	0.255509	1.75134	0.933919		-0.00121872	0.980484		0.0167585	0.690541		0.0212606	0.651919		0.0179874	0.649696	1	0.022492	0.611825	1	-0.00450473	0.904236	1
ENSG00000165733					BMS1	1389.1	0.219949	0.827958	0.986285	0.172053	0.380507	0.877875	0.147149	0.480625	0.872117	0.0907014	0.651923	0.969526	-0.0249034	0.906598	1	-0.0813652	0.69261	1	0.0564629	0.792898	1
ENSG00000115539					PDCL3	866.926	-0.255299	0.850424		-0.155999	0.44013		-0.158739	0.453862		-0.0930384	0.65196		-0.0027466	0.989808	1	0.0629727	0.76477	1	-0.0657208	0.762245	1
ENSG00000213139					CRYGS	54.2459	0.446998	0.920345		-0.0273387	0.769746		0.00381403	0.961812		-0.0399683	0.652026		0.0311699	0.678772	1	-0.0126368	0.880014	1	0.0438086	0.539415	1
ENSG00000102024					PLS3	16.866	21.0176	0.276315		0.0493688	0.344749		0.024585	0.578506		0.0222886	0.652053		-0.0247978	0.551586	1	-0.0270954	0.560122	1	0.00229771	0.953468	1
ENSG00000140287					HDC	0.110907	0.170744	0.767744		0.0452409	0.336754		0	1		0.0200436	0.652275		-0.0329361	0.378473	1	-0.0252115	0.547129	1	-0.00772498	0.826761	1
ENSG00000277595					RP11-946P6.6	11.0997	-21.2169	0.632268		0.000473281	0.99277		-0.0195897	0.657862		-0.022261	0.652329		-0.0200744	0.629676	1	-0.0227472	0.624589	1	0.00267297	0.945856	1
ENSG00000163913					IFT122	434.261	-0.407555	0.964711		-0.0533093	0.779526		-0.0810006	0.634976		-0.0830856	0.652355		-0.0277058	0.866722	1	-0.0297904	0.867484	1	0.00208462	0.989587	1
ENSG00000110321					EIF4G2	22048.4	-0.0177011	0.647473	0.967958	-0.0861003	0.206512	0.778088	-0.0178816	0.831067	0.970654	-0.0326657	0.652397	0.969526	0.06822	0.433449	1	0.0534355	0.484037	1	0.0147846	0.870133	1
ENSG00000268858					RP4-591C20.9	198.095	0.592083	0.956008		0.0639353	0.692402		0.076339	0.589534		0.0698441	0.65245		0.0124107	0.927019	1	0.00591197	0.968247	1	0.00649899	0.960111	1
ENSG00000236739					CLIC4P1	0.275129	-1.0876	0.846943		0.000954415	0.984775		-0.0108352	0.797584		-0.0212935	0.652464		-0.0117963	0.766652	1	-0.0222606	0.616659	1	0.0104648	0.780509	1
ENSG00000171121	Yes				KCNMB3	68.0594	1.86498	0.807245		0.0017251	0.985395		0.0703944	0.381224		0.0402766	0.652474		0.068707	0.365765	1	0.0385729	0.64799	1	0.0301353	0.675795	1
ENSG00000136826					KLF4	12575.2	-0.467067	0.403627	0.925652	-0.101768	0.555164	0.911689	-0.329038	0.085941	0.563084	-0.0805457	0.652549	0.969526	-0.227316	0.247246	1	0.0212256	0.908625	1	-0.248545	0.215631	1
ENSG00000272667					RP11-395A13.2	68.0205	-0.0367603	0.965034		0.039662	0.737778		0.0146079	0.885824		0.0507573	0.652607		-0.0250676	0.795003	1	0.0111011	0.917299	1	-0.0361703	0.693536	1
ENSG00000182307					C8orf33	1139.84	-0.297664	0.819371		0.0701136	0.748333	0.960237	-0.087794	0.682803		0.0984435	0.652634		-0.157965	0.461713	1	0.0283397	0.89711	1	-0.18631	0.383056	1
ENSG00000162302					RPS6KA4	6169.42	-0.204679	0.484291	0.961682	0.0615526	0.635469	0.933364	-0.165505	0.277338	0.759541	0.0614659	0.652706	0.969526	-0.22708	0.149197	1	-8.58825e-05	0.99952	1	-0.226996	0.162018	1
ENSG00000125618					PAX8	44.6114	1.4265	0.606353		-0.0373897	0.612134		0.0310871	0.619733		-0.0314289	0.65278		0.0685152	0.246039	1	0.00596418	0.927816	1	0.0625537	0.263293	1
ENSG00000131778					CHD1L	2619.13	0.157408	0.783449	0.977383	0.0270622	0.861201	0.977286	0.116964	0.50723	0.882286	-0.0727164	0.652782	0.969526	0.0899165	0.620387	1	-0.0997896	0.552358	1	0.189708	0.308573	1
ENSG00000156239					N6AMT1	87.9064	-7.471	0.114486		0.118654	0.202776		0.0109336	0.890539		0.0397712	0.652782		-0.10778	0.151052	1	-0.0789254	0.344522	1	-0.0288561	0.685242	1
ENSG00000169249					ZRSR2	805.628	0.489072	0.533784		-0.0644543	0.761524		0.237758	0.270895		0.0966376	0.652796		0.302297	0.164734	1	0.161131	0.45854	1	0.141169	0.517894	1
ENSG00000254154					RP4-798P15.3	7.48782	-21.117	0.0726063		0.00607981	0.902838		-0.0160703	0.702332		-0.0211663	0.65298		-0.0221627	0.575396	1	-0.0272616	0.538076	1	0	1	1
ENSG00000184507					NUTM1	0.16053	-2.5199	0.821754		0.00461992	0.92422		-0.0157651	0.700256		-0.0206335	0.653003		-0.0203966	0.596527	1	-0.0252677	0.55822	1	0	1	1
ENSG00000254325					RP11-318K15.2	23.7619	-22.2726	0.385678		-0.0116649	0.874079		-0.0395606	0.526917		-0.0313443	0.65304		-0.0279117	0.635859	1	-0.0196905	0.764437	1	-0.00822159	0.882881	1
ENSG00000162836					ACP6	164.592	0.922732	0.886526		0.0139517	0.927221		0.0946752	0.47676		0.0657509	0.653051		0.0807648	0.525156	1	0.0518254	0.710691	1	0.0289406	0.811964	1
ENSG00000267796					LIN37	171.388	0.88188	0.917623		0.0794448	0.586919		0.0870798	0.492799		0.0628563	0.65306		0.00763972	0.949693	1	-0.0165966	0.900952	1	0.0242373	0.834123	1
ENSG00000007541					PIGQ	1015.03	0.101136	0.64308		-0.143549	0.426974	0.891049	0.0626662	0.751667		0.0839264	0.653098		0.206249	0.308665	1	0.227509	0.237219	1	-0.0212597	0.917986	1
ENSG00000213876					RPL7AP64	163.464	-0.335233	0.97624		-0.0421536	0.773227		-0.042295	0.739153		-0.0628725	0.65312		-0.000141792	0.999066	1	-0.02073	0.876515	1	0.020589	0.858869	1
ENSG00000232320					AC009299.5	0.509073	-4.12628	0.638366		0.00767136	0.880494		-0.0163398	0.704901		-0.0216637	0.653436		-0.0240248	0.554063	1	-0.0293518	0.517822	1	0.00532722	0.889579	1
ENSG00000235677					NPM1P26	0.124806	4.34074	0.605563		0	1		0.0541913	0.175656		0.0201335	0.653444		0.0496457	0.187184	1	0.0155688	0.711922	1	0.0340784	0.338124	1
ENSG00000090539					CHRD	0.165897	-0.169191	0.905195		-0.00469523	0.923275		-0.00618763	0.880419		-0.0206876	0.653452		-0.00149325	0.969213	1	-0.0160015	0.711858	1	0.0145088	0.691342	1
ENSG00000133401					PDZD2	0.374296	1.49909	0.939056		0.0320748	0.598887		0.0212653	0.680056		0.0258973	0.653531		-0.0108155	0.823817	1	-0.00618099	0.90942	1	-0.00463476	0.919631	1
ENSG00000134852					CLOCK	864.697	-0.201008	0.847363		-0.197128	0.36855		-0.103897	0.623524		-0.0978831	0.653589		0.0932605	0.657493	1	0.0992769	0.647746	1	-0.00601668	0.97696	1
ENSG00000118058					KMT2A	4167.46	0.00535187	0.687854	0.967958	-0.19716	0.257818	0.820911	-0.0122855	0.94925	0.987447	-0.0810362	0.653625	0.969526	0.184903	0.34994	1	0.116138	0.53363	1	0.0687651	0.733553	1
ENSG00000218537					MIF-AS1	32.017	1.70015	0.844438		0.0613553	0.414574		0.0358871	0.574382		0.0319706	0.653626		-0.0254821	0.672368	1	-0.0294008	0.661532	1	0.00391882	0.945239	1
ENSG00000164849	Yes				GPR146	220.165	-0.785299	0.493619		-0.243591	0.16399		-0.143678	0.35283		-0.0756411	0.65365		0.0999614	0.501435	1	0.168034	0.300043	1	-0.0680752	0.634337	1
ENSG00000268903					RP11-34P13.15	51.7931	0.911265	0.673663		-0.0413118	0.675037		0.0323559	0.700586		0.0419707	0.653727		0.0737088	0.354186	1	0.0833286	0.346036	1	-0.00962018	0.898607	1
ENSG00000143179					UCK2	1144.91	0.403542	0.701268		0.154009	0.445163	0.897241	0.24214	0.25282		0.0923915	0.653734		0.0881579	0.681585	1	-0.0616299	0.769341	1	0.149791	0.49026	1
ENSG00000141428					C18orf21	264.04	-0.326352	0.899904		-0.0303384	0.860887		-0.0252971	0.868454		0.0747443	0.653782		0.00504206	0.972598	1	0.105132	0.511614	1	-0.100094	0.478399	1
ENSG00000171451					DSEL	3.22989	-14.0968	0.173168		0.00425089	0.927873		-0.00124224	0.974997		0.0199147	0.653783		-0.00549627	0.882822	1	0.0156726	0.707397	1	-0.0211698	0.547964	1
ENSG00000148660					CAMK2G	2542.88	-0.0184647	0.956074	0.997716	-0.00833614	0.954268	0.992968	-0.0121111	0.942401	0.987447	0.0682788	0.65379	0.969526	-0.00377677	0.982565	1	0.0766219	0.628872	1	-0.0803994	0.650951	1
ENSG00000081665					ZNF506	575.228	0.265088	0.970346		0.076684	0.705284		0.0738826	0.689006		0.0886143	0.6538		-0.00280132	0.987569	1	0.0119358	0.950586	1	-0.0147375	0.932862	1
ENSG00000214102					WEE2	0.130762	1.21448	0.973533		0.0049415	0.917695		0.0118807	0.76824		0.0202773	0.653909		0.00694312	0.854748	1	0.0153444	0.718228	1	-0.00840163	0.8147	1
ENSG00000174837					EMR1	427.25	-0.00559318	0.97004		0.0537752	0.791814		0.020185	0.913481		0.0890022	0.654118		-0.0336053	0.852751	1	0.035242	0.855674	1	-0.0688496	0.696063	1
ENSG00000175741					RWDD4P2	94.7312	-0.0694447	0.908814		0.0217231	0.87098		-0.0101464	0.929996		-0.0571662	0.654159		-0.0318859	0.771607	1	-0.0789313	0.515387	1	0.0470473	0.653335	1
ENSG00000144152					FBLN7	0.102032	-0.962593	0.943081		0.00229752	0.960891		-0.00178365	0.964035		0.0198428	0.654166		-0.00408352	0.912631	1	0.0175552	0.673428	1	-0.0216396	0.538255	1
ENSG00000163568					AIM2	399.178	0.869594	0.838968		0.0100511	0.953997		0.123502	0.422133		0.0751441	0.654233		0.113506	0.442848	1	0.0651242	0.686454	1	0.048384	0.733898	1
ENSG00000164934					DCAF13	818.749	0.184951	0.58406		-0.169321	0.414511		0.0882264	0.680745		0.0944532	0.654243		0.257611	0.234876	1	0.263833	0.218384	1	-0.00622219	0.977271	1
ENSG00000163596					ICA1L	302.206	-1.68423	0.323471		0.0392638	0.835269		-0.139898	0.407433		0.0818405	0.654269		-0.179258	0.272264	1	0.0425957	0.809585	1	-0.221862	0.159927	1
ENSG00000221994					ZNF630	41.4855	0.340937	0.948812		-0.00791012	0.918069		0.00979095	0.880926		0.0326292	0.654289		0.017711	0.77387	1	0.0405618	0.554855	1	-0.0228518	0.695461	1
ENSG00000153815					CMIP	4687.92	0.06428	0.69919	0.967958	0.127604	0.434829	0.892246	0.0491016	0.789595	0.967005	-0.0761714	0.654297	0.969526	-0.0785083	0.677968	1	-0.203798	0.247752	1	0.125291	0.517627	1
ENSG00000131080	Yes				EDA2R	38.6003	1.18369	0.969317		0.0208434	0.757344		0.0219674	0.701196		0.028596	0.654389		0.00112467	0.983367	1	0.00775688	0.897415	1	-0.00663249	0.896629	1
ENSG00000148308					GTF3C5	1369.19	-0.015799	0.927748	0.996229	0.0900041	0.58925	0.91801	-0.00231533	0.990114	0.996901	0.0775843	0.654408	0.969526	-0.092333	0.630305	1	-0.0124205	0.944828	1	-0.0799135	0.683961	1
ENSG00000180198					RCC1	1063.27	0.220388	0.897124		-0.0434241	0.842869	0.976608	0.0873108	0.682975		0.097903	0.654426		0.130778	0.539449	1	0.14137	0.517924	1	-0.010592	0.960094	1
ENSG00000171860	Yes				C3AR1	146.443	0.960851	0.931935		0.0652764	0.602013		0.0666642	0.536077		0.0533773	0.654448		0.00138896	0.989167	1	-0.0119051	0.916248	1	0.0132946	0.891451	1
ENSG00000260083					MIR762HG	62.4511	0.357528	0.927548		-0.0164901	0.863492		0.00241812	0.976431		-0.0407384	0.654524		0.0189186	0.8068	1	-0.0242619	0.777895	1	0.0431824	0.556269	1
ENSG00000104946					TBC1D17	1427.77	0.494753	0.294851	0.881608	0.0540547	0.778616	0.96456	0.299859	0.14584	0.636317	-0.0883322	0.654744	0.969526	0.245862	0.24189	1	-0.142415	0.482098	1	0.388283	0.068608	1
ENSG00000175662					TOM1L2	979.108	-0.53621	0.252374		-0.218736	0.28667	0.836193	-0.282591	0.185623		0.0934588	0.654806		-0.0638899	0.767618	1	0.312262	0.142299	1	-0.376159	0.0844968	1
ENSG00000165071					TMEM71	1330.93	0.0864506	0.584229		0.273746	0.178455	0.755027	0.0770675	0.717017		0.092746	0.654854		-0.196719	0.361444	1	-0.181035	0.39196	1	-0.0156848	0.942542	1
ENSG00000198286					CARD11	2124.91	0.710831	0.557239	0.96294	0.0457563	0.834605	0.975879	0.284877	0.182083	0.673902	0.0977463	0.654873	0.969526	0.239204	0.260804	1	0.0520057	0.811859	1	0.187203	0.375409	1
ENSG00000126016					AMOT	195.387	1.25088	0.832303		0.0278805	0.845727		0.11302	0.363013		0.0612128	0.654889		0.0851834	0.471915	1	0.0333495	0.798306	1	0.051836	0.646777	1
ENSG00000147432	Yes				CHRNB3	0.100708	-0.962593	0.94391		0.00249323	0.957533		-0.00167932	0.966119		0.0197825	0.654889		-0.00417493	0.910634	1	0.0172989	0.677677	1	-0.0214748	0.541083	1
ENSG00000281780					snoZ196	2.20487	-4.06352	0.631707		-0.0201802	0.69334		-0.0112767	0.794496		0.0216369	0.654981		0.00890853	0.826886	1	0.0418407	0.358201	1	-0.0329336	0.392526	1
ENSG00000136630					HLX	475.71	0.880301	0.731878		0.115573	0.570268		0.211934	0.253568		0.0886906	0.655011		0.0964049	0.594066	1	-0.026893	0.889522	1	0.123302	0.483744	1
ENSG00000273015					RP11-352M15.2	882.617	-0.216147	0.879618		-0.0378799	0.862836		-0.064716	0.76071		0.0975838	0.655031		-0.0268512	0.898934	1	0.135507	0.533959	1	-0.162362	0.438581	1
ENSG00000035687					ADSS	1645.18	-0.0943582	0.412609	0.928805	-0.219786	0.205611	0.778088	-0.0725187	0.706454	0.945671	0.080417	0.655044	0.969526	0.147284	0.455535	1	0.300243	0.106512	1	-0.15296	0.447959	1
ENSG00000143845					ETNK2	0.108201	-2.57933	0.830543		-0.0361187	0.444723		-0.0283308	0.477373		-0.0199692	0.655059		0	1	1	0.0161587	0.700258	1	-0.00836679	0.813191	1
ENSG00000080824					HSP90AA1	16262.4	0.0565509	0.653859	0.967958	0.0704635	0.408728	0.891049	0.0528403	0.610908	0.918004	-0.0404503	0.655059	0.969526	-0.0176229	0.870135	1	-0.110917	0.243869	1	0.0932943	0.403911	1
ENSG00000169045					HNRNPH1	22247	-0.177466	0.329294	0.898673	-0.136458	0.135652	0.699864	-0.165338	0.135967	0.622138	-0.043306	0.655185	0.969526	-0.0288838	0.801768	1	0.0931546	0.360506	1	-0.122039	0.306002	1
ENSG00000179335					CLK3	2954.12	-0.112622	0.933729	0.996229	-0.0953123	0.56247	0.915402	-0.0897456	0.62764	0.925076	-0.0764666	0.655195	0.969526	0.00556541	0.97664	1	0.0188475	0.915413	1	-0.0132823	0.945583	1
ENSG00000267519					CTD-3252C9.4	657.713	-0.254729	0.670799		-0.264216	0.219787		-0.148189	0.493115		-0.0968743	0.655207		0.116055	0.593121	1	0.167386	0.444205	1	-0.0513321	0.813259	1
ENSG00000218890					NUFIP1P	0.260618	0.170723	0.604387		-0.00473038	0.927503		-0.0210912	0.631813		-0.0219599	0.655214		-0.0163702	0.692714	1	-0.0172393	0.709422	1	0.000869172	0.982293	1
ENSG00000109390					NDUFC1	268.843	0.710658	0.921206		0.0898425	0.595279		0.101275	0.496104		0.0725598	0.655451		0.0114399	0.936153	1	-0.0172906	0.9118	1	0.0287316	0.834151	1
ENSG00000090402					SI	0.104855	-0.962593	0.94243		0.00225688	0.961645		-0.00191218	0.961502		0.0197963	0.655516		-0.00417145	0.910881	1	0.0175492	0.674068	1	-0.0217216	0.537367	1
ENSG00000261087					KB-1460A1.5	47.8118	0.228681	0.977114		0.014154	0.834933		0.00988508	0.863852		0.0286853	0.655602		-0.00427133	0.937328	1	0.0145393	0.810336	1	-0.0188115	0.714424	1
ENSG00000117322	Yes				CR2	1275.46	0.575625	0.712581		0.214909	0.322381	0.854132	0.205644	0.316573		0.0956575	0.655668		-0.00926079	0.963562	1	-0.119292	0.57397	1	0.110034	0.581421	1
ENSG00000105675					ATP4A	0.106846	-0.962594	0.946247		0.00602607	0.897852		-0.000668824	0.986532		0.0197881	0.655685		-0.0066987	0.857392	1	0.0137698	0.741459	1	-0.0204694	0.561125	1
ENSG00000109674					NEIL3	0.108207	-1.98563	0.881009		0.00300503	0.949082		-0.0149707	0.706069		-0.0198148	0.655686		-0.0179859	0.630057	1	-0.0228328	0.584776	1	0	1	1
ENSG00000213430					HSPD1P1	204.97	0.552922	0.379931		0.33188	0.0906051		0.147804	0.403357		0.0848863	0.655747		-0.184149	0.283298	1	-0.247096	0.1814	1	0.062949	0.705258	1
ENSG00000240291					RP11-499P20.2	88.4672	0.136728	0.870646		0.0142705	0.883656		-0.000491144	0.995293		-0.0412703	0.655756		-0.0147696	0.851142	1	-0.0555716	0.525324	1	0.0408038	0.584799	1
ENSG00000165699					TSC1	1905.9	-0.182629	0.388719	0.922341	-0.321475	0.0865946	0.628201	-0.141868	0.484703	0.873608	-0.0861148	0.655789	0.969526	0.179634	0.386072	1	0.235398	0.235897	1	-0.0557642	0.79128	1
ENSG00000137275					RIPK1	848.784	-0.534025	0.687446		-0.225635	0.303389		-0.215356	0.30911		-0.0972178	0.655838		0.0102724	0.961067	1	0.128458	0.554492	1	-0.11819	0.570712	1
ENSG00000163637					PRICKLE2	0.165887	0.0960747	0.905754		-0.00640055	0.895342		-0.00410668	0.920312		-0.0204939	0.655863		0.00229517	0.952599	1	-0.0141014	0.744309	1	0.0163973	0.652992	1
ENSG00000169436					COL22A1	0.255702	2.65955	0.936591		0.0178145	0.720715		0.0224568	0.593691		0.0209997	0.655878		0.00464497	0.90666	1	0.00318697	0.942688	1	0.00145807	0.968936	1
ENSG00000170275					CRTAP	8499.94	-0.284067	0.584092	0.967074	-0.0189624	0.896263	0.985007	-0.225509	0.178691	0.670472	-0.067872	0.655898	0.969526	-0.206573	0.232147	1	-0.0489133	0.757798	1	-0.157661	0.37515	1
ENSG00000188322					SBK1	3.14175	5.68888	0.326707		-0.0244921	0.686177		0.0263622	0.60794		-0.0255592	0.655948		0.0508829	0.293036	1	-0.0010678	0.984224	1	0.0519529	0.256359	1
ENSG00000176124					DLEU1	169.244	0.323073	0.976678		0.0460239	0.772973		0.046394	0.739454		0.0681647	0.655963		0.000370669	0.997785	1	0.0221519	0.879761	1	-0.021782	0.864843	1
ENSG00000155393					HEATR3	1345.59	0.129826	0.839067		-0.107025	0.585265	0.91801	0.0611078	0.76955		-0.0895118	0.656084		0.168171	0.428098	1	0.0175152	0.932167	1	0.150658	0.48352	1
ENSG00000215086					NPM1P24	91.1341	-0.590487	0.792926		0.107935	0.496768		-0.0074557	0.957164		0.0678117	0.656135		-0.11545	0.384716	1	-0.0401421	0.782969	1	-0.0753108	0.554086	1
ENSG00000103550					KNOP1	534.896	0.502868	0.903225		0.0608837	0.775013		0.147645	0.456274		0.0931559	0.656145		0.0867987	0.655545	1	0.0322848	0.875291	1	0.0545158	0.774922	1
ENSG00000151176					PLBD2	2232.78	-0.443761	0.367387	0.920309	-0.212706	0.225042	0.791028	-0.315625	0.103574	0.591912	-0.0808666	0.656146	0.969526	-0.102947	0.60432	1	0.131857	0.482096	1	-0.234808	0.246944	1
ENSG00000141380					SS18	1588.77	0.0643827	0.92413	0.996229	-0.0639047	0.710599	0.951574	0.0365243	0.848668	0.971472	-0.0795423	0.65617	0.969526	0.100446	0.608804	1	-0.0156407	0.932518	1	0.116088	0.562684	1
ENSG00000224597					SVIL-AS1	266.863	-0.510655	0.799018		-0.065572	0.724574		-0.0606606	0.714793		0.0800995	0.656193		0.00491033	0.975564	1	0.145737	0.401815	1	-0.140832	0.3631	1
ENSG00000077063					CTTNBP2	49.3033	-0.209747	0.993108		-0.013293	0.864282		-0.0124449	0.850692		-0.0328035	0.656229		0.000848491	0.989144	1	-0.0195215	0.778737	1	0.0203709	0.73014	1
ENSG00000279453					RP3-425C14.4	89.4329	-1.31796	0.945328		-0.0355594	0.730881		-0.0505082	0.567717		-0.0437136	0.656255		-0.0149574	0.858051	1	-0.00815879	0.930011	1	-0.00679895	0.931766	1
ENSG00000042429					MED17	670.437	0.333993	0.356456		-0.291358	0.18131		0.0623254	0.763454		-0.0959949	0.656255		0.353816	0.0840241	1	0.195434	0.360406	1	0.158387	0.432783	1
ENSG00000132522					GPS2	580.669	0.406321	0.232655		-0.257274	0.232707		0.166953	0.440011		0.0966268	0.656286		0.424351	0.050653	1	0.353997	0.105792	1	0.0703566	0.745951	1
ENSG00000204899					MZT1	376.48	-0.359468	0.935866		0.00876339	0.964382		-0.0691732	0.69598		-0.0848038	0.656299		-0.0779726	0.649878	1	-0.0936088	0.612905	1	0.0156366	0.925216	1
ENSG00000186908					ZDHHC17	1891.52	-0.0380445	0.974021	0.999447	-0.0566049	0.742981	0.958729	-0.0339159	0.859597	0.971472	-0.0796739	0.656328	0.969526	0.0226924	0.9081	1	-0.0230727	0.90079	1	0.0457657	0.81975	1
ENSG00000261428					RP11-16P6.1	70.795	-3.03553	0.694476		0.00294531	0.974415		-0.022059	0.778147		0.0387647	0.65641		-0.0250187	0.735174	1	0.0358388	0.663172	1	-0.0608602	0.385574	1
ENSG00000175203					DCTN2	2412.68	0.0300805	0.976216	0.999447	0.0211596	0.90449	0.985007	0.0263155	0.892483	0.97666	0.0812314	0.656428	0.969526	0.00515616	0.979372	1	0.0600806	0.74995	1	-0.0549251	0.78725	1
ENSG00000144837					PLA1A	0.106901	0.436668	0.929005		-0.0108721	0.8171		-0.000978312	0.980332		-0.0197554	0.656446		0.00989934	0.790802	1	-0.00888841	0.831381	1	0.0187886	0.593843	1
ENSG00000102796					DHRS12	168.082	-0.486009	0.960658		-0.0677331	0.604682		-0.048971	0.664348		-0.0554977	0.656465		0.0187717	0.861088	1	0.0122417	0.917772	1	0.00653024	0.949077	1
ENSG00000162961					DPY30	497.825	-0.114748	0.968251		-0.0075555	0.972176		-0.0452739	0.824548		-0.0950801	0.656467		-0.0377326	0.851399	1	-0.0875574	0.678465	1	0.0498262	0.801453	1
ENSG00000105792					CFAP69	0.100377	-2.45971	0.848151		-0.0350091	0.454549		-0.0272765	0.490354		-0.0196769	0.656477		0	1	1	0.015341	0.712062	1	-0.00760431	0.82851	1
ENSG00000087495					PHACTR3	20.9371	-0.342534			-0.0225555	0.758434		-0.0158125	0.799639		-0.0308988	0.656503		0.00674677	0.908548	1	-0.00834804	0.89854	1	0.0150955	0.786024	1
ENSG00000100528					CNIH1	1695.85	-0.0387022	0.755703	0.972268	0.164222	0.345311	0.862363	-0.0119179	0.950728	0.98873	0.080215	0.656549	0.969526	-0.176167	0.372784	1	-0.0840166	0.652119	1	-0.0921521	0.648031	1
ENSG00000189375					TBC1D28	0.105655	0.452753	0.92897		-0.0110448	0.814095		-0.000817413	0.983555		-0.0197305	0.656568		0.0102332	0.783776	1	-0.0086907	0.83494	1	0.0189247	0.5909	1
ENSG00000186452					TMPRSS12	0.10916	-1.99312	0.879779		0.00317163	0.9463		-0.0149391	0.706826		-0.0197725	0.656607		-0.018121	0.627682	1	-0.0229571	0.582993	1	0	1	1
ENSG00000222041					LINC00152	422.057	-0.167629	0.910514		0.101921	0.627811		-0.00671089	0.972428		0.0915582	0.656632		-0.108678	0.567616	1	-0.0103657	0.959058	1	-0.0983159	0.59684	1
ENSG00000102172					SMS	775.448	0.408005	0.651769		0.018907	0.923802		0.243926	0.244311		0.0899761	0.656637		0.225072	0.290673	1	0.0710821	0.731328	1	0.153993	0.475217	1
ENSG00000164363	Yes				SLC6A18	0.16681	-0.571236	0.848663		-0.0331791	0.495283		-0.0152761	0.70989		-0.0204532	0.656701		0.0179132	0.642608	1	0.0127332	0.768373	1	0.00518028	0.887091	1
ENSG00000156853					ZNF689	554.202	-1.38667	0.310812		-0.264194	0.198762		-0.295933	0.115614		-0.0891878	0.656763		-0.0317673	0.862569	1	0.17508	0.37176	1	-0.206855	0.247415	1
ENSG00000149532					CPSF7	3252.42	-0.0754617	0.857664	0.988524	0.0694883	0.679768	0.940212	-0.0535205	0.776143	0.964726	-0.077701	0.656886	0.969526	-0.123026	0.524214	1	-0.147207	0.416175	1	0.0241816	0.902601	1
ENSG00000135070					ISCA1	557.593	-0.249537	0.939623		-0.127291	0.560751		-0.106587	0.610933		-0.0964138	0.656956		0.0207077	0.920573	1	0.0308866	0.886121	1	-0.0101793	0.960439	1
ENSG00000138735					PDE5A	0.108973	-1.98897	0.879919		0.00324702	0.94502		-0.0148935	0.707654		-0.0197285	0.657286		-0.0181508	0.627088	1	-0.0229886	0.582438	1	0.004838	0.890865	1
ENSG00000090447					TFAP4	473.657	-0.491331	0.761635		0.0677368	0.752819		-0.0912585	0.650583		0.0939556	0.6573		-0.159065	0.422444	1	0.0262295	0.900014	1	-0.185301	0.341214	1
ENSG00000226455					RP3-512E2.2	0.104161	2.5809	0.868641		0.030797	0.511473		0.0264402	0.504251		0.0196571	0.657315		-0.00435926	0.90691	1	-0.0111463	0.78925	1	0.00678729	0.847061	1
ENSG00000106089					STX1A	27.0494	0.365527	0.156271		0.0274695	0.717066		0.0058833	0.927229		-0.031859	0.657325		-0.0215981	0.722177	1	-0.059362	0.380558	1	0.0377656	0.511459	1
ENSG00000203734					ECT2L	0.096955	0.304925	0.938612		-0.0102192	0.826986		-0.00198289	0.959967		-0.0195855	0.657327		0.00824101	0.824474	1	-0.00937156	0.82137	1	0.0176133	0.615426	1
ENSG00000103423					DNAJA3	1343.55	0.204877	0.396659		0.288893	0.0967504	0.65371	0.160945	0.403877		0.079997	0.657332		-0.127961	0.517251	1	-0.208922	0.262107	1	0.0809627	0.688296	1
ENSG00000166913					YWHAB	18787.8	-0.059824	0.486715	0.961682	0.105745	0.234008	0.796461	-0.0529652	0.623661	0.923827	0.0417875	0.657562	0.969526	-0.158717	0.156473	1	-0.0639595	0.518475	1	-0.0947578	0.414407	1
ENSG00000006042					TMEM98	0.098083	0.294923	0.938557		-0.00998709	0.83094		-0.00206021	0.958421		-0.0195802	0.657579		0.00793135	0.831025	1	-0.00959862	0.817213	1	0.0175307	0.617211	1
ENSG00000152076					CCDC74B	0.104945	-0.962593	0.942779		0.00218054	0.962943		-0.00198257	0.960088		0.0196704	0.657583		-0.0041655	0.911012	1	0.0174997	0.674951	1	-0.0216662	0.538425	1
ENSG00000204525					HLA-C	53633.8	-0.05677	0.451271	0.942193	-0.116804	0.223039	0.789214	-0.052748	0.648938	0.933512	0.0450235	0.657587	0.969526	0.0640578	0.593984	1	0.161834	0.129169	1	-0.0977762	0.432134	1
ENSG00000019144					PHLDB1	0.288424	1.05139	0.941328		-0.00415338	0.93393		0.0103997	0.805972		0.0210047	0.657649		0.0145614	0.714707	1	0.0251723	0.572248	1	-0.0106114	0.778133	1
ENSG00000132382					MYBBP1A	1872.83	0.3672	0.560713	0.96366	0.0788754	0.643108	0.933364	0.266158	0.16075	0.64924	0.0783119	0.657686	0.969526	0.187316	0.335945	1	-0.000563972	0.997539	1	0.187883	0.34517	1
ENSG00000278196					IGLV2-8	88.7454	-0.0211119	0.956378		-0.00959055	0.936398		-0.0114607	0.911634		-0.0506906	0.657752		-0.00187114	0.984761	1	-0.0411225	0.704729	1	0.039253	0.673708	1
ENSG00000160991					ORAI2	4679.47	0.382201	0.499377	0.961682	-0.0374181	0.838195	0.975879	0.251208	0.208913	0.696995	0.0837891	0.657761	0.969526	0.288681	0.157758	1	0.121225	0.533657	1	0.167458	0.420983	1
ENSG00000165973					NELL1	0.123235	2.81964	0.846198		0.0321132	0.498248		0.0268124	0.502266		0.0198499	0.657767		-0.00530376	0.887891	1	-0.0122702	0.771039	1	0.0069667	0.84454	1
ENSG00000272533					SNORA28	31.1108	0.353784	0.882045		0.0422187	0.48159		0.013668	0.788116		0.025152	0.657767		-0.0285667	0.550854	1	-0.0170762	0.749335	1	-0.011491	0.799748	1
ENSG00000137078	Yes				SIT1	246.801	0.538082	0.834076		-0.0693017	0.638608		0.0284888	0.824155		-0.062488	0.657976		0.0978411	0.423754	1	0.00681687	0.959622	1	0.0910279	0.436324	1
ENSG00000204406					MBD5	310.19	0.960998	0.631438		0.0531357	0.796133		0.235567	0.210672		0.0888496	0.658126		0.182509	0.320313	1	0.0357285	0.855448	1	0.146786	0.412128	1
ENSG00000239523					MYLK-AS1	15.0248	-20.5931	0.683237		0.0108372	0.835681		-0.00143555	0.974118		0.021864	0.658232		-0.0122797	0.768099	1	0.0110329	0.812444	1	-0.0233137	0.553764	1
ENSG00000164794					KCNV1	0.10708	1.32588	0.773806		-0.0225581	0.631113		0.0110336	0.780985		-0.0196385	0.658266		0.0336108	0.367608	1	0	1	1	0.0306908	0.383707	1
ENSG00000117360					PRPF3	1502.73	-0.0497825	0.975919	0.999447	-0.0178973	0.926331	0.986829	-0.0373196	0.856932	0.971472	-0.0878776	0.658292	0.969876	-0.0194258	0.926587	1	-0.0699934	0.731105	1	0.0505683	0.81308	1
ENSG00000262251					RP11-199F11.2	34.4062	2.00709	0.86821		0.0521977	0.524922		0.0517914	0.458421		0.0344201	0.658296		-0.000406426	0.99508	1	-0.0177874	0.808549	1	0.0173817	0.780753	1
ENSG00000233937					CTC-338M12.4	117.352	-1.63302	0.580365		0.107206	0.366588		-0.00345476	0.972974		0.0499695	0.658393		-0.11072	0.252295	1	-0.0572657	0.593081	1	-0.0534571	0.561268	1
ENSG00000214787					MS4A4E	893.803	-0.136042	0.927816		0.0317807	0.877548		-0.0749215	0.726168		-0.0927382	0.658571		-0.106728	0.622057	1	-0.124546	0.559661	1	0.0178179	0.934925	1
ENSG00000186806	Yes				VSIG10L	40.1925	-22.5921	0.138473		0.0433409	0.620227		-0.0343219	0.64499		-0.0366392	0.6587		-0.0777061	0.269257	1	-0.0800244	0.306714	1	0.00231839	0.97226	1
ENSG00000250011					HMGB1P3	12.8852	-20.1058	0.676969		0.0207226	0.691602		0.00184969	0.966651		0.0218219	0.658802		-0.0188836	0.650187	1	0.00109992	0.981125	1	-0.0199844	0.6117	1
ENSG00000168564					CDKN2AIP	529.332	-0.0708256	0.741436		-0.135034	0.523805		-0.0226419	0.908231		0.0917587	0.65882		0.112436	0.559419	1	0.226881	0.266212	1	-0.114448	0.543839	1
ENSG00000109103					UNC119	3981.84	0.0231441	0.866777	0.990775	-0.0596731	0.648511	0.933364	0.0191657	0.900581	0.980024	0.0607656	0.658912	0.969876	0.0788445	0.618913	1	0.120447	0.402197	1	-0.0416027	0.799045	1
ENSG00000138107					ACTR1A	2535.76	0.169514	0.633055	0.967958	0.101201	0.502634	0.906385	0.131519	0.446812	0.858772	-0.0696662	0.658976	0.969876	0.0303269	0.864764	1	-0.170884	0.297895	1	0.201213	0.271291	1
ENSG00000136478					TEX2	666.187	-0.320204	0.673185		0.130195	0.552602		-0.10314	0.628047		-0.0964345	0.659006		-0.233414	0.270726	1	-0.226699	0.298655	1	-0.00671573	0.974516	1
ENSG00000139687					RB1	3547.88	-0.13592	0.716889	0.967958	-0.0880482	0.556763	0.91286	-0.10527	0.540114	0.900058	0.0691453	0.659016	0.969876	-0.0172283	0.922472	1	0.157209	0.334849	1	-0.174438	0.337459	1
ENSG00000211632					IGKV3D-11	0.511868	1.16526	0.84824		-0.0178997	0.719853		0.00922383	0.826887		-0.0208218	0.659075		0.0271388	0.493933	1	-0.00292378	0.947463	1	0.0300639	0.422619	1
ENSG00000118564					FBXL5	4538.41	-0.164859	0.593327	0.967658	0.0359863	0.761141	0.962365	-0.139046	0.322307	0.800847	0.055085	0.659128	0.969876	-0.175047	0.228555	1	0.0191004	0.883816	1	-0.194148	0.196032	1
ENSG00000085415					SEH1L	971.782	-0.645589	0.560304		0.0502179	0.818422	0.972088	-0.231308	0.280933		-0.096487	0.659152		-0.281628	0.188491	1	-0.146747	0.502864	1	-0.134885	0.526551	1
ENSG00000243725					TTC4	43.822	0.797747	0.973082		0.027586	0.770712		0.0313877	0.69749		0.0396129	0.659241		0.00380384	0.960243	1	0.0120334	0.887241	1	-0.00822987	0.909479	1
ENSG00000164951					PDP1	1772.03	-0.257169	0.754995	0.9721	0.0584995	0.76142	0.962365	-0.153739	0.456455	0.862256	-0.0872457	0.659299	0.969876	-0.212284	0.312831	1	-0.14577	0.472558	1	-0.0665157	0.755307	1
ENSG00000099999					RNF215	263.308	0.106678	0.753822		-0.103717	0.569932		0.0102619	0.949586		0.0777123	0.659307		0.114033	0.466249	1	0.181514	0.285753	1	-0.0674828	0.654942	1
ENSG00000160193					WDR4	339.211	0.22202	0.619605		0.170058	0.422029		0.0636534	0.745843		-0.0915947	0.659331		-0.10644	0.580487	1	-0.261755	0.199509	1	0.15532	0.409923	1
ENSG00000242887					IGHJ3	37.5723	-7.93701	0.337974		-0.00740634	0.930643		-0.0485682	0.502576		-0.0355678	0.659347		-0.0411853	0.546972	1	-0.0281772	0.711305	1	-0.0130087	0.840897	1
ENSG00000157379					DHRS1	630.77	0.535012	0.598303		0.177041	0.402693		0.283061	0.189554		0.0943972	0.659405		0.106057	0.625903	1	-0.0826639	0.703137	1	0.188725	0.387621	1
ENSG00000162461					SLC25A34	137.91	0.870475	0.924604		0.0202422	0.888221		0.0783533	0.530497		0.0606641	0.659445		0.0581414	0.625346	1	0.0404426	0.757905	1	0.0176995	0.876362	1
ENSG00000277072					STAG3L2	345.453	-0.0760208	0.916118		-0.147889	0.494114		-0.0530355	0.794473		-0.0939614	0.659595		0.0948884	0.636351	1	0.0539461	0.797877	1	0.0409436	0.835636	1
ENSG00000171097					CCBL1	399.148	0.432963	0.970857		0.0474273	0.780434		0.0649312	0.664668		0.072076	0.659599		0.0175131	0.903074	1	0.0246607	0.875286	1	-0.00714787	0.958758	1
ENSG00000120645					IQSEC3	2.29887	-5.14986	0.296753		-0.00836809	0.858857		-0.0028437	0.942919		-0.0195761	0.65969		0.00552751	0.882345	1	-0.0112144	0.788413	1	0.0167427	0.634915	1
ENSG00000224186					C5orf66	0.137383	-1.91867	0.781436		-0.0170502	0.722161		-0.00917373	0.820524		0.0199794	0.659748		0	1	1	0.0370506	0.384953	1	-0.0291709	0.417187	1
ENSG00000259065					RP5-1021I20.1	21.0763	0.771222	0.576267		0.0075718	0.915339		0.0112979	0.851816		-0.0296924	0.659824		0.00372815	0.947858	1	-0.0372854	0.557461	1	0.0410153	0.447208	1
ENSG00000124145					SDC4	123.504	-2.43574	0.746783		0.00138217	0.989751		-0.0588952	0.522504		-0.0450101	0.659839		-0.0603111	0.489108	1	-0.0464176	0.631518	1	-0.0138941	0.866783	1
ENSG00000117758					STX12	1523.35	0.106993	0.247135	0.852311	0.354631	0.0537905	0.548316	0.0969984	0.628393	0.925249	0.0835001	0.659927	0.970272	-0.257672	0.208335	1	-0.27117	0.165068	1	0.0134982	0.948386	1
ENSG00000173715					C11orf80	379.102	-0.144384	0.976467		-0.0317547	0.866036		-0.0386192	0.818472		-0.0801433	0.659932		-0.00686794	0.966319	1	-0.0484117	0.783434	1	0.0415452	0.791598	1
ENSG00000132394					EEFSEC	719.117	0.195976	0.956066		0.101506	0.638933		0.103018	0.633572		0.0957319	0.660005		0.00151497	0.994424	1	-0.0057749	0.978973	1	0.00729019	0.973152	1
ENSG00000259494					MRPL46	138.836	1.45026	0.316488		0.246456	0.0812736		0.130905	0.285121		0.0594089	0.66002		-0.115606	0.321762	1	-0.187141	0.145771	1	0.0715377	0.520801	1
ENSG00000123080					CDKN2C	145.229	1.16752	0.699439		-0.0365652	0.73819		0.0515481	0.582173		-0.045736	0.660098		0.0881608	0.320362	1	-0.00917627	0.925742	1	0.0973411	0.248219	1
ENSG00000174705					SH3PXD2B	144.675	-3.73282	0.441243		-0.0713358	0.557948		-0.109688	0.294693		-0.0509805	0.660156		-0.0383755	0.699232	1	0.0203661	0.853106	1	-0.0587442	0.534362	1
ENSG00000114391					RPL24	9026.69	0.0226522	0.660075	0.967958	0.109054	0.217313	0.78378	0.0230185	0.830339	0.970654	0.041234	0.660204	0.970272	-0.0860386	0.440209	1	-0.0678221	0.491352	1	-0.0182165	0.874737	1
ENSG00000159128	Yes				IFNGR2	2345.12	-0.270844	0.659407	0.967958	0.0185045	0.917079	0.985099	-0.172419	0.378512	0.834091	0.0808576	0.660219	0.970272	-0.190963	0.340772	1	0.0623631	0.742465	1	-0.25333	0.215404	1
ENSG00000143603					KCNN3	0.112012	0.399117	0.929308		-0.00975366	0.836154		-0.00125138	0.974914		-0.0195869	0.660284		0.00850708	0.820149	1	-0.00983888	0.814272	1	0.0183468	0.603589	1
ENSG00000007038	Yes				PRSS21	28.7134	-0.165925	0.906988		0.0477903	0.53097		0.0128791	0.842521		0.0317643	0.660293		-0.0349307	0.56775	1	-0.0160347	0.813933	1	-0.0188968	0.74411	1
ENSG00000204740	Yes				MALRD1	0.242135	1.61183	0.947411		0.0232884	0.639494		0.0141748	0.735651		0.0206609	0.660329		-0.00911872	0.817501	1	-0.0026289	0.952603	1	-0.00649011	0.862024	1
ENSG00000119547					ONECUT2	0.145207	-2.83367	0.919496		-0.024612	0.610878		-0.02524	0.536109		-0.0200967	0.660377		-0.000628478	0.986926	1	0.00451782	0.916282	1	-0.00514653	0.887072	1
ENSG00000143314					MRPL24	761.861	0.787315	0.526988		0.260072	0.224018		0.249789	0.210627		0.0923916	0.660403		-0.0102785	0.958199	1	-0.167742	0.417677	1	0.157468	0.412857	1
ENSG00000237452					BHMG1	0.118754	0.170743	0.746526		0.0468989	0.32336		0	1		0.0197071	0.660412		-0.0345783	0.358578	1	-0.0272071	0.519372	1	-0.00737158	0.835736	1
ENSG00000229484					RP5-888M10.2	25.7245	1.10649	0.147062		0.0134289	0.861348		0.0234535	0.719682		-0.0320051	0.660431		0.0100301	0.870724	1	-0.0454598	0.508026	1	0.0554924	0.34172	1
ENSG00000261819					RP11-680G24.4	4.42508	-3.36376	0.239245		0.136633	0.277128		0.00451755	0.96662		0.0525716	0.660491		-0.132186	0.197688	1	-0.0841041	0.45967	1	-0.0480838	0.62241	1
ENSG00000176945					MUC20	62.6493	0.402491	0.929906		-0.0207396	0.823018		0.00299998	0.969735		-0.0386438	0.660514		0.0237526	0.750518	1	-0.0179144	0.829313	1	0.0416688	0.556437	1
ENSG00000065268					WDR18	1078.81	0.332932	0.574582		0.238413	0.216377	0.78378	0.222597	0.281192		0.0869679	0.660587		-0.0158108	0.940104	1	-0.151471	0.455734	1	0.135663	0.52518	1
ENSG00000228409					CCT6P1	288.775	-0.0890082	0.841309		-0.163166	0.390204		-0.0516068	0.761517		-0.080716	0.660679		0.111611	0.497422	1	0.0824883	0.642969	1	0.0291242	0.85476	1
ENSG00000181634	Yes				TNFSF15	135.13	-0.354125	0.929141		0.0525236	0.636845		0.00834919	0.930207		0.0464362	0.660696		-0.0441985	0.62451	1	-0.00609056	0.951522	1	-0.0381095	0.657008	1
ENSG00000197779					ZNF81	410.241	-0.817727	0.570138		-0.174602	0.425332		-0.280873	0.1817		-0.0954488	0.660783		-0.106325	0.610345	1	0.079179	0.714313	1	-0.18551	0.368651	1
ENSG00000259315					RP11-752G15.9	18.9141	-0.375594	0.916567		-0.0378765	0.545172		-0.0171477	0.746702		-0.0260043	0.660793		0.0207405	0.678311	1	0.0118789	0.831393	1	0.00886191	0.851397	1
ENSG00000156113					KCNMA1	0.10853	0.170745	0.769227		0.0455417	0.332818		0	1		0.0194841	0.660841		-0.0332371	0.373537	1	-0.0260722	0.532896	1	-0.00716524	0.838916	1
ENSG00000111077					TNS2	2.18679	-16.4194	0.340023		-0.0389856	0.429864		-0.0306636	0.462141		-0.02049	0.660939		0.00832675	0.831804	1	0.0185062	0.67334	1	-0.0101799	0.783565	1
ENSG00000100918					REC8	1221.3	0.145278	0.928513		-0.0192397	0.921923	0.985548	0.0893575	0.668525		0.0882015	0.661046		0.108621	0.608918	1	0.107461	0.601752	1	0.0011599	0.995698	1
ENSG00000168546	Yes				GFRA2	267.368	-0.012872	0.971126		-0.0448297	0.79102		-0.020195	0.892073		-0.0713134	0.661087		0.0246468	0.863018	1	-0.0264974	0.865244	1	0.0511463	0.709438	1
ENSG00000114405					C3orf14	29.3155	-5.92011	0.602076		-0.0304927	0.670729		-0.0433274	0.476846		-0.0297803	0.661111		-0.0128422	0.822998	1	0.000712721	0.991116	1	-0.0135556	0.803027	1
ENSG00000090238					YPEL3	2283.48	0.349837	0.540676	0.962933	-0.00925125	0.961154	0.993665	0.21038	0.303908	0.786947	-0.0856486	0.66112	0.970613	0.21968	0.29252	1	-0.0764126	0.703288	1	0.296098	0.162529	1
ENSG00000014824					SLC30A9	1377.64	-0.259301	0.870191	0.990775	-0.0835511	0.657247	0.933788	-0.171187	0.40029	0.844156	-0.0849636	0.661188	0.970613	-0.0876582	0.672989	1	-0.00141284	0.994341	1	-0.086247	0.682889	1
ENSG00000123870					ZNF137P	100.766	1.02681	0.742753		-0.016656	0.889439		0.0531798	0.605436		-0.049975	0.661288		0.0698729	0.474266	1	-0.0333378	0.757935	1	0.103215	0.266639	1
ENSG00000126267					COX6B1	3342	0.295333	0.431499	0.938209	0.147171	0.286558	0.836193	0.245857	0.125752	0.613869	0.0635035	0.661318	0.970613	0.0986997	0.551498	1	-0.0836745	0.579917	1	0.182376	0.285238	1
ENSG00000112333					NR2E1	0.110572	1.61187	0.873621		-0.00876836	0.852044		0.0134841	0.734109		0.019482	0.661336		0.0222651	0.550903	1	0.0282663	0.498912	1	-0.00600153	0.864967	1
ENSG00000174607	Yes				UGT8	48.2943	-1.86182	0.666839		-0.0716996	0.34927		-0.0486011	0.45538		-0.0317926	0.661369		0.0231116	0.706613	1	0.0399299	0.559502	1	-0.016819	0.772385	1
ENSG00000134222					PSRC1	95.1175	-0.863638	0.85049		0.0629034	0.595038		-0.00289533	0.97727		0.0493364	0.661371		-0.0658344	0.494529	1	-0.0135738	0.898857	1	-0.0522629	0.568655	1
ENSG00000213253					CTC-250I14.1	0.584763	2.34779	0.530125		0.054098	0.290425		0.0168611	0.6968		0.0211916	0.661428		-0.0372579	0.360414	1	-0.0329248	0.46962	1	-0.00433322	0.910382	1
ENSG00000265579					RP11-713C5.1	22.9299	1.60904	0.127952		-0.0253512	0.627622		0.0196688	0.656774		-0.0216473	0.661498		0.0450455	0.279564	1	0	1	1	0.0413413	0.293868	1
ENSG00000140519	Yes				RHCG	0.133548	1.44755	0.970689		0.00453761	0.924507		0.0136012	0.736242		0.0198276	0.661549		0.00906875	0.811305	1	0.0152986	0.719413	1	-0.00623015	0.862239	1
ENSG00000057757					PITHD1	927.337	-0.628793	0.665243		-0.00128842	0.995306		-0.227885	0.286952		-0.0957476	0.66159		-0.226682	0.288195	1	-0.0944872	0.665826	1	-0.132199	0.533052	1
ENSG00000255804	Yes				OR6J1	0.133125	-0.962602	0.9272		0.0160032	0.738236		0.00185242	0.963386		0.0198127	0.661683		-0.0141588	0.709245	1	0.00381158	0.928681	1	-0.0179712	0.616454	1
ENSG00000167515					TRAPPC2L	603.486	0.285971	0.881954		-0.0500334	0.816209		0.0828506	0.681385		0.0927514	0.66176		0.132936	0.503359	1	0.142838	0.49441	1	-0.00990154	0.95952	1
ENSG00000251079					BMS1P2	32.468	-0.581049	0.948073		-0.0435677	0.569058		-0.0250959	0.699551		-0.0317099	0.661811		0.0184822	0.763122	1	0.0118645	0.86217	1	0.00661802	0.909269	1
ENSG00000166337					TAF10	2202.69	-0.144354	0.453626	0.943952	0.115985	0.375665	0.875186	-0.117318	0.444665	0.858772	-0.0602018	0.661994	0.970737	-0.233322	0.141185	1	-0.176198	0.220506	1	-0.0571249	0.726794	1
ENSG00000205885					C1RL-AS1	305.906	-0.708356	0.594323		0.119244	0.544666		-0.0965316	0.586966		-0.0835795	0.662006		-0.215874	0.210723	1	-0.202911	0.274549	1	-0.012964	0.93824	1
ENSG00000275530					FP671120.4	1.51698	-1.87399	0.262096		0.00345849	0.941188		-0.0144441	0.715034		-0.0193441	0.662049		-0.0179128	0.630363	1	-0.0228155	0.58358	1	0	1	1
ENSG00000225091					SNORA71A	21.4861	-22.2858	0.601364		-0.0197955	0.73062		-0.0295581	0.544085		-0.0237796	0.662055		-0.00976826	0.831378	1	-0.00398639	0.937942	1	-0.00578212	0.893973	1
ENSG00000175105					ZNF654	616.053	0.367351	0.777495		0.0577011	0.791377		0.110885	0.593084		-0.0943759	0.66206		0.0532087	0.795471	1	-0.152133	0.477213	1	0.205348	0.310457	1
ENSG00000162959					MEMO1	230.229	0.10428	0.859541		0.187057	0.392784		0.0675086	0.747571		0.0949093	0.662172		-0.119587	0.565307	1	-0.0921754	0.669389	1	-0.0274124	0.893918	1
ENSG00000108106					UBE2S	379.782	-0.113595	0.634776		0.246958	0.25943		0.00983017	0.962692		0.0949935	0.662186		-0.237209	0.255184	1	-0.15201	0.481955	1	-0.0852024	0.679361	1
ENSG00000140553					UNC45A	1651.84	0.284383	0.86038	0.989746	0.100384	0.609724	0.925075	0.178824	0.391998	0.843664	0.0880084	0.66225	0.970737	0.078461	0.711942	1	-0.0123782	0.952131	1	0.090841	0.673008	1
ENSG00000228049					POLR2J2	0.126978	4.38704	0.592971		0.00461643	0.922796		0.0553719	0.168462		0.019669	0.66242		0.0507842	0.179359	1	0.0150612	0.722173	1	0.0357245	0.317633	1
ENSG00000107742					SPOCK2	1707.23	0.680167	0.315964	0.892284	-0.2113	0.314509	0.851951	0.141748	0.464928	0.862312	-0.0898323	0.662438	0.970737	0.353195	0.0629365	1	0.121518	0.546911	1	0.231684	0.212021	1
ENSG00000261996					CTC-281F24.1	39.0937	1.29137	0.209243		-0.00513207	0.939192		0.0218709	0.701654		-0.0278051	0.662469		0.0270179	0.615495	1	-0.022686	0.705336	1	0.0497061	0.328848	1
ENSG00000109684					CLNK	55.0091	-0.560772	0.921036		0.0459603	0.659684		0.00410122	0.963351		0.0432846	0.662474		-0.0418821	0.619981	1	-0.00267707	0.977233	1	-0.0392067	0.624962	1
ENSG00000198919					DZIP3	480.818	0.514157	0.743394		0.0622952	0.752157		0.0930308	0.601598		-0.0836356	0.662538		0.030752	0.858907	1	-0.145997	0.432947	1	0.176756	0.292303	1
ENSG00000131018					SYNE1	1938.24	-0.00647564	0.78385	0.977383	-0.181163	0.330242	0.857017	-0.0217705	0.914157	0.985407	-0.0836954	0.662544	0.970737	0.159421	0.439569	1	0.0974819	0.621189	1	0.0619396	0.767844	1
ENSG00000178795					GDPD4	0.103645	-0.962593	0.946686		0.00431205	0.926747		-0.00133748	0.973051		0.0193477	0.662589		-0.00565276	0.879384	1	0.015044	0.718263	1	-0.0206977	0.556455	1
ENSG00000172006					ZNF554	98.0869	-0.143531	0.943151		0.00360977	0.974879		-0.0136916	0.889254		-0.0475767	0.662634		-0.0173106	0.852632	1	-0.0512145	0.620136	1	0.0339053	0.701981	1
ENSG00000146839	Yes				ZAN	0.491441	1.15794	0.899811		0.0741852	0.488228		0.0563735	0.535569		0.0442823	0.66276		-0.0178208	0.836448	1	-0.0299187	0.756041	1	0.0120984	0.882497	1
ENSG00000280136					RP11-1228E12.2	0.105904	-1.93914	0.882917		0.00377119	0.936039		-0.0144849	0.714861		-0.0193501	0.662798		-0.0182664	0.624349	1	-0.0231344	0.579307	1	0	1	1
ENSG00000260669					AL136419.6	186.455	0.143657	0.945215		-0.00423628	0.979513		0.00323587	0.982163		-0.0690659	0.662889		0.00747632	0.957021	1	-0.0648626	0.669324	1	0.0723418	0.586923	1
ENSG00000260464					RP4-561L24.3	20.171	10.0257	0.304308		0.0243624	0.641077		0.0500092	0.2585		0.0215435	0.662996		0.0256612	0.537873	1	-0.00282052	0.951642	1	0.0284829	0.469527	1
ENSG00000150995					ITPR1	4483.72	0.00359822	0.974104	0.999447	-0.0205342	0.900886	0.985007	-0.00228675	0.990153	0.996901	-0.0747448	0.663041	0.970737	0.018251	0.923601	1	-0.0542175	0.760346	1	0.0724693	0.709949	1
ENSG00000136205					TNS3	2824.73	-0.0615708	0.932614	0.996229	-0.0122672	0.936261	0.988187	-0.0440707	0.801313	0.968857	0.0698199	0.66305	0.970737	-0.0318097	0.859962	1	0.0820956	0.622084	1	-0.113906	0.538281	1
ENSG00000064655					EYA2	0.128233	-0.962602	0.929453		0.0161033	0.736014		0.00187236	0.962893		0.019676	0.663064		-0.014239	0.706926	1	0.00357469	0.932931	1	-0.0178145	0.618584	1
ENSG00000251287					ALG1L2	19.1416	3.07662	0.846991		0.0292869	0.645991		0.0459074	0.395933		0.0262964	0.663066		0.0166297	0.744085	1	-0.00299219	0.95801	1	0.0196227	0.68389	1
ENSG00000075975					MKRN2	825.683	-0.598723	0.491879		0.129604	0.554373		-0.179611	0.395762		-0.0949814	0.663123		-0.309328	0.141025	1	-0.224655	0.300932	1	-0.0846761	0.684072	1
ENSG00000280347					AC000123.2	175.679	-3.12238	0.41447		-0.0233915	0.86616		-0.117993	0.325877		-0.0577311	0.663128		-0.0946547	0.407789	1	-0.0343577	0.785377	1	-0.0602997	0.580605	1
ENSG00000104960					PTOV1	1789.52	0.310329	0.787728	0.977383	0.0533966	0.776097	0.96456	0.203529	0.316368	0.796214	0.0842182	0.663138	0.970737	0.150165	0.468895	1	0.0308264	0.876723	1	0.119341	0.571288	1
ENSG00000235706					DICER1-AS1	88.6145	0.926093	0.373333		-0.0686508	0.524009		0.0381804	0.678893		0.0446064	0.663148		0.106891	0.220872	1	0.11332	0.242333	1	-0.00642938	0.93822	1
ENSG00000232335					RP11-435D7.3	0.112195	-1.99905	0.875939		0.00412477	0.930326		-0.0146043	0.713538		-0.019408	0.663159		-0.0187397	0.616523	1	-0.0235461	0.574088	1	0	1	1
ENSG00000010379	Yes				SLC6A13	0.11126	0.419325	0.929824		-0.00951274	0.840076		-0.000980124	0.980343		-0.0194005	0.663165		0.00853743	0.819454	1	-0.00989344	0.813178	1	0.0184317	0.601771	1
ENSG00000159618					GPR114	700.846	0.646779	0.722035		-0.0432018	0.835798		0.15812	0.409594		0.0888024	0.663175		0.201408	0.282738	1	0.132058	0.508195	1	0.069352	0.704789	1
ENSG00000182107					TMEM30B	0.114273	0.564931	0.923481		-0.0102886	0.827395		-0.000153604	0.996922		-0.0194187	0.663204		0.0101407	0.786475	1	-0.00913532	0.827427	1	0.0192769	0.585551	1
ENSG00000184188					CTC-512J14.7	0.110496	0.427037	0.929928		-0.00959674	0.838609		-0.000901863	0.981905		-0.0193861	0.663244		0.00869978	0.816013	1	-0.00979496	0.814917	1	0.0184955	0.600362	1
ENSG00000272752					STAG3L5P-PVRIG2P-PILRB	221.461	0.915474	0.849249		0.0685535	0.70139		0.144238	0.362625		0.0750692	0.663251		0.0757216	0.619676	1	0.00651888	0.968687	1	0.0692053	0.63782	1
ENSG00000174007					CEP19	40.713	0.678677	0.906737		0.0532221	0.484449		0.022232	0.731108		0.0313996	0.663304		-0.0310071	0.611284	1	-0.0218344	0.7481	1	-0.00917318	0.873839	1
ENSG00000103310	Yes				ZP2	0.242497	1.26761	0.948188		-0.00255035	0.959689		0.0125191	0.768996		0.0207795	0.663349		0.015078	0.706948	1	0.023343	0.603074	1	-0.00826536	0.827446	1
ENSG00000213786					NHP2P2	0.328618	-4.29906	0.653907		0.00391428	0.933673		-0.0144773	0.715204		-0.0193294	0.663421		-0.018402	0.622021	1	-0.0232568	0.577628	1	0	1	1
ENSG00000145819					ARHGAP26	3933.48	-0.32648	0.569169	0.966193	0.00274909	0.986513	0.995791	-0.23924	0.19197	0.682932	-0.0736696	0.663538	0.971004	-0.242028	0.19898	1	-0.0764266	0.663356	1	-0.165603	0.390923	1
ENSG00000148950					IMMP1L	131.853	0.747225	0.959135		0.0255637	0.847476		0.0573831	0.616978		0.0551367	0.663653		0.0318364	0.77044	1	0.0295884	0.806104	1	0.00224809	0.982759	1
ENSG00000170537	Yes				TMC7	0.099895	-1.87499	0.889787		0.00348131	0.940737		-0.014291	0.717725		-0.0192207	0.663712		-0.0177824	0.632604	1	-0.0227149	0.584815	1	0	1	1
ENSG00000158710					TAGLN2	26854.1	-0.269625	0.311661	0.890182	-0.036357	0.733333	0.957356	-0.240408	0.0601814	0.511444	-0.0490559	0.66378	0.971041	-0.204065	0.123614	1	-0.0126991	0.914531	1	-0.191367	0.16278	1
ENSG00000100979					PLTP	42.5442	-1.74977	0.848081		0.0131007	0.883093		-0.0321841	0.671569		-0.0367231	0.663877		-0.04531	0.527332	1	-0.0498514	0.532035	1	0.00454162	0.946717	1
ENSG00000154917					RAB6B	0.102575	-0.962593	0.945214		0.00237311	0.959618		-0.00197292	0.960232		0.0192536	0.663895		-0.00434853	0.90701	1	0.01689	0.685218	1	-0.0212394	0.545907	1
ENSG00000246263					KB-431C1.4	223.718	1.72341	0.360385		0.214202	0.192369		0.224316	0.11955		0.0685606	0.663896		0.0101217	0.941573	1	-0.145712	0.335263	1	0.15584	0.239631	1
ENSG00000166435					XRRA1	190.22	0.788156	0.947405		6.27807e-05	0.999541		0.0380213	0.684056		0.0450481	0.664059		0.0379792	0.667728	1	0.0450096	0.646665	1	-0.00703062	0.933349	1
ENSG00000281392					LINC00506	27.6867	3.68536	0.856099		0.014268	0.784868		0.0371779	0.400983		0.0214748	0.664061		0.0229227	0.582188	1	0.00721092	0.876808	1	0.0157125	0.689965	1
ENSG00000166165					CKB	58.7506	-0.778123	0.947301		0.00252075	0.975892		-0.00389227	0.956275		0.034343	0.664092		-0.00641676	0.923696	1	0.0318396	0.669543	1	-0.038258	0.546732	1
ENSG00000253982					CTD-2336O2.1	338.312	-0.145806	0.859776		-0.0752906	0.702582		-0.0227026	0.898561		0.0831756	0.66415		0.0526099	0.760896	1	0.158535	0.394266	1	-0.105929	0.527727	1
ENSG00000254901					MEF2BNB	429.404	0.49393	0.76702		0.169035	0.439902		0.216369	0.312714		0.0949398	0.664291		0.0473568	0.824757	1	-0.0741164	0.734961	1	0.121476	0.567784	1
ENSG00000164049					FBXW12	0.103152	1.21449	0.887592		-0.00967723	0.83641		0.0103301	0.794131		0.0192311	0.664362		0.0200187	0.590807	1	0.0289247	0.487559	1	-0.00890641	0.800185	1
ENSG00000260018					RP11-505K9.1	46.7477	-23.1995	0.419475		-0.0407156	0.527528		-0.0414593	0.448215		-0.0264625	0.664475		-0.000744252	0.988469	1	0.0142613	0.803945	1	-0.0150062	0.758093	1
ENSG00000145113	Yes				MUC4	0.387325	-0.140778	0.963834		0.0207932	0.732862		0.00748348	0.884507		0.0249999	0.664541		-0.0133172	0.783746	1	0.00420905	0.938186	1	-0.0175271	0.702519	1
ENSG00000172009					THOP1	933.864	-0.177372	0.753141		-0.0625763	0.706018		-0.125409	0.50059		0.074802	0.664565		-0.0628478	0.742386	1	0.137395	0.441987	1	-0.200245	0.306163	1
ENSG00000168517					HEXIM2	98.5443	1.53207	0.822978		0.0868321	0.436887		0.0796756	0.405156		0.0460502	0.664588		-0.00715984	0.93706	1	-0.0408035	0.684989	1	0.0336451	0.696238	1
ENSG00000164048					ZNF589	1165.85	-0.0532008	0.314086		-0.357543	0.0714365	0.605584	-0.0650895	0.756471		-0.0879882	0.664651		0.292513	0.170338	1	0.269606	0.193954	1	0.0229079	0.915513	1
ENSG00000172765					TMCC1	760.068	-0.057594	0.899301		-0.0652708	0.747363		-0.0288111	0.89201		0.0896051	0.664723		0.0364641	0.865474	1	0.154908	0.462557	1	-0.118446	0.585855	1
ENSG00000109758					HGFAC	0.259868	-1.02979	0.976304		-0.0172296	0.729994		-0.014951	0.722947		-0.0204545	0.664802		0.00227986	0.95417	1	-0.00322678	0.942044	1	0.00550689	0.883213	1
ENSG00000213025					COX20P1	21.7644	1.44766	0.88221		0.0610773	0.459444		0.0393231	0.575638		0.0339117	0.664812		-0.021766	0.742661	1	-0.0271804	0.712769	1	0.00541461	0.931301	1
ENSG00000161395					PGAP3	892.504	0.0361584	0.930416		0.039438	0.853921		0.00226506	0.990965		-0.0912723	0.664834		-0.0371852	0.850021	1	-0.130761	0.528427	1	0.0935786	0.627587	1
ENSG00000146070					PLA2G7	194.085	0.014412	0.975558		0.0235525	0.868766		0.0149768	0.903523		0.0590134	0.664848		-0.00858043	0.941904	1	0.035479	0.784576	1	-0.0440611	0.695202	1
ENSG00000144579					CTDSP1	4495.41	0.11489	0.887169	0.990808	0.0507955	0.649635	0.933364	0.1028	0.441126	0.858772	0.0511603	0.664935	0.971535	0.0520093	0.706665	1	0.000364825	0.997648	1	0.0516448	0.717753	1
ENSG00000144741					SLC25A26	601.067	0.54102	0.845164		0.109259	0.615644		0.187668	0.363036		0.0931786	0.664998		0.0784426	0.700412	1	-0.0160855	0.939812	1	0.094531	0.637944	1
ENSG00000197860					SGTB	444.308	0.0642103	0.893745		-0.0725326	0.739565		0.0219717	0.915733		0.093539	0.665015		0.0945376	0.645396	1	0.166129	0.437915	1	-0.0715932	0.723893	1
ENSG00000143630					HCN3	83.1696	-4.00992	0.500724		0.0210913	0.833474		-0.0524436	0.540568		-0.041244	0.665056		-0.073576	0.363973	1	-0.0623695	0.488623	1	-0.0112071	0.884169	1
ENSG00000050555					LAMC3	58.9197	0.117022	0.713407		-0.0319639	0.668914		0.00168337	0.978854		0.0306574	0.665061		0.0336664	0.573976	1	0.0626564	0.347843	1	-0.0289912	0.609134	1
ENSG00000196411	Yes				EPHB4	276.384	-0.882096	0.909505		0.00105148	0.994155		-0.0616586	0.620344		-0.0593872	0.665091		-0.0627436	0.596888	1	-0.0604701	0.643709	1	-0.00227364	0.983994	1
ENSG00000239213					NCK1-AS1	62.5381	-22.5059	0.0878828		0.082943	0.391508		-0.00480775	0.953595		0.0397758	0.6651		-0.0877993	0.260917	1	-0.04319	0.618899	1	-0.0446112	0.547137	1
ENSG00000170289					CNGB3	0.107266	-0.962594	0.94537		0.00365709	0.937985		-0.00171785	0.965458		0.0192398	0.665106		-0.00537801	0.885414	1	0.0155914	0.709105	1	-0.0209704	0.55207	1
ENSG00000167113					COQ4	852.566	0.140791	0.906187		-0.0468111	0.819387		0.0777809	0.715452		0.0903602	0.665187		0.124622	0.564182	1	0.137201	0.518724	1	-0.0125787	0.953984	1
ENSG00000267645					POLR2J2	10.0965	-20.9629	0.73839		-0.0429913	0.410064		-0.0337557	0.444993		-0.0213652	0.665193		0.00924095	0.824183	1	0.0216386	0.641283	1	-0.0123982	0.752548	1
ENSG00000120686					UFM1	2311.72	-0.254984	0.680609	0.967958	-0.170664	0.310316	0.84916	-0.192661	0.305757	0.789534	-0.0756301	0.66522	0.971535	-0.0220069	0.909256	1	0.0950449	0.599363	1	-0.117053	0.553401	1
ENSG00000221957					KIR2DS4	0.130981	0.170741	0.726287		0.0480461	0.314921		0	1		0.019539	0.665269		-0.0356055	0.347724	1	-0.0285231	0.502277	1	-0.00708268	0.843141	1
ENSG00000171408					PDE7B	172.616	-1.02888	0.755529		0.0541432	0.687266		-0.0463709	0.689785		-0.055513	0.665324		-0.100567	0.362807	1	-0.109714	0.368712	1	0.00914666	0.930844	1
ENSG00000068745					IP6K2	1351.87	0.21671	0.944076	0.997716	0.121895	0.576771	0.917108	0.107166	0.61817		0.0945754	0.665386		-0.0147304	0.945339	1	-0.0273265	0.900793	1	0.0125966	0.953037	1
ENSG00000196943					NOP9	2520.42	-0.07957	0.89766	0.991018	-0.053244	0.773046	0.964012	-0.0484523	0.809446	0.970654	0.0823377	0.66547	0.971535	0.00478843	0.981392	1	0.135603	0.488999	1	-0.130817	0.531283	1
ENSG00000171823					FBXL14	536.626	0.737983	0.459273		-0.0095965	0.965068		0.291811	0.171806		0.0945314	0.665539		0.30151	0.156538	1	0.10416	0.633607	1	0.197355	0.350316	1
ENSG00000132823					OSER1	1978.2	-0.269905	0.763953	0.975969	-0.180962	0.34889	0.862967	-0.179437	0.385481	0.841066	-0.0857187	0.66561	0.971535	0.00151866	0.994247	1	0.09526	0.639464	1	-0.0937431	0.660863	1
ENSG00000178074					C2orf69	620.518	-0.10841	0.916789		0.108995	0.618986		-0.00895086	0.966196		0.0941586	0.665684		-0.117988	0.573804	1	-0.0148393	0.945471	1	-0.103152	0.619373	1
ENSG00000204969	Yes				PCDHA2	0.108214	-2.5405	0.839001		-0.0353139	0.452737		-0.0275349	0.488003		-0.0192143	0.665687		0	1	1	0.0161087	0.699728	1	-0.00832565	0.813305	1
ENSG00000163535					SGOL2	53.5925	0.53497	0.970322		0.00202258	0.981623		0.0182353	0.807387		0.0359811	0.665713		0.0162217	0.818332	1	0.0339771	0.665569	1	-0.0177561	0.790836	1
ENSG00000211938					IGHV3-7	10.3426	-6.53401	0.401618		0.0185588	0.729366		0.000474378	0.991669		0.0219247	0.665732		-0.0180947	0.672214	1	0.00336772	0.943772	1	-0.0214634	0.595545	1
ENSG00000037757					MRI1	1626.28	-0.262099	0.873155	0.990775	-0.133203	0.508916	0.90783	-0.160553	0.448257	0.858772	-0.0889527	0.665749	0.971535	-0.0273619	0.898659	1	0.0442589	0.833184	1	-0.0716223	0.74148	1
ENSG00000260917					RP11-57H14.4	239.245	0.134176	0.953489		-0.0542434	0.760863		-0.00227667	0.988494		-0.0742194	0.665799		0.051992	0.732296	1	-0.0199864	0.903866	1	0.0719811	0.623014	1
ENSG00000170011					MYRIP	0.10402	-2.49147	0.844433		-0.0350136	0.45542		-0.027262	0.491318		-0.019143	0.665957		0	1	1	0.0158796	0.703045	1	-0.00812396	0.817319	1
ENSG00000169062					UPF3A	1816.38	0.0969035	0.88115	0.990808	-0.0797992	0.652129	0.933364	0.0558255	0.7749	0.964584	-0.0791051	0.665974	0.971535	0.135649	0.497435	1	0.000692993	0.997077	1	0.134958	0.508225	1
ENSG00000110925					CSRNP2	426.68	-0.163294	0.947535		-0.115212	0.560051		-0.0588188	0.742016		-0.0829154	0.666035		0.0564177	0.745062	1	0.0323102	0.862592	1	0.0241083	0.886154	1
ENSG00000184887					BTBD6	546.113	0.322599	0.841362		0.175065	0.418271		0.164455	0.446683		0.0939076	0.666037		-0.0106074	0.960981	1	-0.0811785	0.710994	1	0.0705729	0.744629	1
ENSG00000111358					GTF2H3	784.876	-0.178751	0.973994		-0.0554323	0.800221		-0.0820952	0.70104		-0.0943945	0.666055		-0.0266736	0.900431	1	-0.0389751	0.858545	1	0.0123016	0.953679	1
ENSG00000166387					PPFIBP2	673.979	0.108475	0.956653		-0.0170617	0.936494		0.0373021	0.851991		0.0908635	0.666134		0.0543848	0.781999	1	0.107966	0.60255	1	-0.0535825	0.781049	1
ENSG00000175164					ABO	45.659	-23.0006	0.0902617		0.00382409	0.970142		-0.0642768	0.46165		-0.0418629	0.66618		-0.0681393	0.409401	1	-0.045712	0.618393	1	-0.0224284	0.774862	1
ENSG00000168386					FILIP1L	110.264	-2.26814	0.770187		-0.0455511	0.701807		-0.0837419	0.412489		-0.0488516	0.66619		-0.038213	0.693363	1	-0.00330244	0.975465	1	-0.0349121	0.704967	1
ENSG00000266405					CBX3P2	74.746	1.72346	0.855303		0.00704011	0.941607		0.0666655	0.416353		0.0393491	0.666241		0.059658	0.44159	1	0.0323268	0.707648	1	0.0273324	0.710189	1
ENSG00000225190					PLEKHM1	2085.35	-0.0728571	0.942211	0.997716	-0.10952	0.550154	0.909699	-0.0592642	0.766939	0.964141	-0.0815968	0.666245	0.971535	0.0502634	0.805751	1	0.0279269	0.88601	1	0.0223367	0.914537	1
ENSG00000230202					RP11-632C17__A.1	8408.08	-0.0422186	0.642357	0.967958	0.132971	0.276089	0.831036	-0.0306545	0.831831	0.970654	0.0554968	0.666259	0.971535	-0.163637	0.273109	1	-0.0774778	0.564872	1	-0.08616	0.576204	1
ENSG00000178075					GRAMD1C	72.1176	1.15244	0.893392		-0.00186314	0.986771		0.0592139	0.538679		0.0460766	0.666339		0.0611101	0.503033	1	0.0479656	0.635568	1	0.013145	0.879542	1
ENSG00000231184					FAM58DP	0.858262	-1.22144	0.781482		-0.0453998	0.444458		-0.0268353	0.593552		-0.0242262	0.666361		0.0185751	0.694726	1	0.0211858	0.688625	1	-0.00261077	0.953496	1
ENSG00000100413					POLR3H	908.688	0.799854	0.409641		0.120677	0.580143		0.351025	0.102958		0.0942007	0.666504		0.230425	0.284397	1	-0.0264845	0.903865	1	0.256917	0.230842	1
ENSG00000161509	Yes				GRIN2C	0.167541	-2.52523	0.814539		0.0064786	0.894148		-0.0149351	0.716033		-0.0198256	0.666527		-0.0214259	0.579134	1	-0.0263191	0.542987	1	0	1	1
ENSG00000198046					ZNF667	81.9697	0.752775	0.772602		-0.0468512	0.544829		0.00795453	0.903739		-0.03159	0.666561		0.0548365	0.376704	1	0.0152698	0.825158	1	0.0395684	0.500614	1
ENSG00000006638	Yes				TBXA2R	41.9072	-0.949447	0.964296		-0.0097393	0.877578		-0.0170306	0.750788		-0.0257766	0.666694		-0.00729546	0.885155	1	-0.0160464	0.775828	1	0.00875136	0.854685	1
ENSG00000213500					LAP3P2	3.16609	-0.0545831	0.939461		-0.0235901	0.880107		0.00256055	0.985007		0.0646073	0.666757		0.0261635	0.840768	1	0.0882412	0.538318	1	-0.0620801	0.61906	1
ENSG00000100319					ZMAT5	404.596	-0.404262	0.831974		-0.188802	0.368752		-0.130373	0.501423		-0.0885914	0.666781		0.0584497	0.758215	1	0.100251	0.619155	1	-0.0418024	0.821795	1
ENSG00000147804	Yes				SLC39A4	207.475	-0.343934	0.835264		-0.134397	0.377593		-0.0627398	0.63626		-0.0627782	0.666877		0.0716943	0.571511	1	0.0716561	0.606967	1	3.81295e-05	0.999749	1
ENSG00000095319					NUP188	2073.24	0.367498	0.232257	0.84596	-0.118771	0.481886	0.906021	0.250933	0.183456	0.674994	-0.0755092	0.66689	0.971535	0.369763	0.0561369	1	0.0432653	0.811654	1	0.326502	0.0991436	1
ENSG00000136758					YME1L1	4189.91	0.114278	0.853428	0.98769	-0.0420293	0.781564	0.965417	0.0829088	0.632629	0.927593	-0.06819	0.666928	0.971535	0.124955	0.484219	1	-0.0261641	0.873825	1	0.15112	0.41006	1
ENSG00000101473					ACOT8	586.803	0.387548	0.375551		0.254074	0.245841		0.145694	0.487722		-0.0935137	0.666967		-0.108406	0.602622	1	-0.347705	0.107468	1	0.239305	0.244992	1
ENSG00000257093					KIAA1147	2001.25	-0.348869	0.528011	0.962129	-0.283249	0.167	0.746097	-0.214421	0.314877	0.796214	-0.0898005	0.667085	0.971535	0.0688352	0.750085	1	0.19349	0.36273	1	-0.124657	0.567402	1
ENSG00000197372					ZNF675	474.025	0.139647	0.931387		0.0180303	0.92545		0.0134354	0.938126		-0.0803309	0.667167		-0.00459563	0.97813	1	-0.0984066	0.586729	1	0.0938144	0.563334	1
ENSG00000182557	Yes				SPNS3	2404.08	-0.377561	0.519551	0.961682	0.0631945	0.733864	0.957609	-0.235781	0.242727	0.726071	-0.082395	0.667186	0.971535	-0.299037	0.146863	1	-0.145611	0.460028	1	-0.153429	0.464417	1
ENSG00000151917					BEND6	134.689	0.510059	0.811929		-0.0474221	0.706364		0.0288063	0.790391		0.0515627	0.66727		0.0762698	0.458629	1	0.0990376	0.384459	1	-0.0227687	0.816311	1
ENSG00000187189					TSPYL4	692.796	-0.233148	0.422278		0.299444	0.17157		-0.0175876	0.933362		0.0934993	0.667304		-0.317142	0.128598	1	-0.206006	0.340921	1	-0.11114	0.590241	1
ENSG00000278730					RP11-147L13.11	1022.45	0.0245327	0.978204		0.021352	0.905455	0.985007	0.0224316	0.909503		0.0798925	0.667306		0.00107911	0.995736	1	0.0585495	0.759973	1	-0.0574711	0.780115	1
ENSG00000240288					GHRLOS	30.7804	-21.1568	0.44628		0.0415828	0.511854		0.00403871	0.940121		0.025794	0.667314		-0.0375653	0.458246	1	-0.0157976	0.779789	1	-0.0217687	0.649584	1
ENSG00000144362					PHOSPHO2	23.6298	2.2508	0.837189		0.0518134	0.439969		0.0344062	0.545642		0.0273045	0.667339		-0.0174169	0.745444	1	-0.0245225	0.681924	1	0.00710599	0.88868	1
ENSG00000110811					P3H3	0.13772	-0.962603	0.928442		0.0150834	0.753315		0.00136505	0.973079		0.0195021	0.667381		-0.0137262	0.718383	1	0.00442121	0.917499	1	-0.0181482	0.613839	1
ENSG00000267904					CTC-429P9.5	184.173	-1.35995	0.507168		-0.210073	0.237078		-0.190155	0.226745		-0.0735966	0.667428		0.019922	0.895321	1	0.136542	0.407662	1	-0.116625	0.423933	1
ENSG00000168884					TNIP2	1215.73	-0.609534	0.607075		0.0709098	0.746374	0.960236	-0.194219	0.359382		-0.0937497	0.667455		-0.265229	0.207999	1	-0.164711	0.448791	1	-0.100522	0.630046	1
ENSG00000167548					KMT2D	6383.87	-0.0153348	0.751709	0.971828	-0.085024	0.461902	0.898768	-0.0140714	0.91847	0.98543	0.0524012	0.667479	0.971535	0.0709559	0.618046	1	0.137432	0.281947	1	-0.0664769	0.651197	1
ENSG00000146066					HIGD2A	2489.64	-0.124484	0.641808	0.967958	0.117766	0.465645	0.900242	-0.088388	0.627811	0.925076	-0.0722471	0.667485	0.971535	-0.206181	0.27123	1	-0.190034	0.275916	1	-0.0161477	0.932986	1
ENSG00000185236					RAB11B	2218.68	-0.281536	0.772407	0.976664	-0.133075	0.460375	0.898768	-0.197182	0.318618	0.796989	-0.0800329	0.667545	0.971535	-0.0641244	0.751248	1	0.05305	0.782422	1	-0.117176	0.569844	1
ENSG00000163291					PAQR3	401.95	-1.2083	0.559241		-0.0442349	0.811876		-0.120972	0.465468		0.0771542	0.667625		-0.0767821	0.631408	1	0.121443	0.484128	1	-0.198233	0.199712	1
ENSG00000111885					MAN1A1	1852.42	0.302966	0.434933	0.938209	-0.0204687	0.897992	0.985007	0.220389	0.222698	0.707502	-0.0714468	0.667737	0.971535	0.240894	0.194928	1	-0.0509853	0.767845	1	0.291883	0.125533	1
ENSG00000236280					AC114737.3	1.95121	-5.99625	0.448432		0.0108279	0.8349		-0.0155958	0.722885		-0.0210938	0.667741		-0.0264387	0.523007	1	-0.0319399	0.489629	1	0	1	1
ENSG00000182240	Yes				BACE2	386.39	0.47525	0.958424		0.0767465	0.671075		0.0838928	0.600994		0.0748524	0.667748		0.00715083	0.963105	1	-0.00189461	0.991007	1	0.00904584	0.951605	1
ENSG00000272447					RP11-182L21.6	67.8024	-3.83325	0.253963		0.122251	0.265068		-0.00222891	0.981071		0.044761	0.667755		-0.124547	0.161538	1	-0.0775299	0.432299	1	-0.0470196	0.578082	1
ENSG00000237149					ZNF503-AS2	17.6518	-21.4521	0.391446		0.0196689	0.757052		-0.0205859	0.702642		-0.0258329	0.667766		-0.0402776	0.427813	1	-0.0455275	0.421752	1	0.00525015	0.913001	1
ENSG00000083457	Yes				ITGAE	670.933	0.134222	0.697447		-0.147988	0.489571		0.0271893	0.891853		0.0904066	0.667772		0.175246	0.372709	1	0.238485	0.250145	1	-0.0632405	0.742956	1
ENSG00000130208					APOC1	26.9454	-0.145301	0.971739		0.000371787	0.994976		0.0033594	0.946488		0.0239826	0.667812		0.00298927	0.949429	1	0.023624	0.653335	1	-0.0206356	0.643419	1
ENSG00000204186					ZDBF2	82.6561	-0.429652	0.955563		-0.00197262	0.983064		-0.00198477	0.980018		0.0378402	0.667821		-1.23334e-05	0.999869	1	0.0398345	0.632424	1	-0.0398485	0.574669	1
ENSG00000083290					ULK2	1292.94	0.109839	0.898352		-0.116405	0.5941	0.920621	0.0203481	0.924588		-0.0938355	0.667858		0.136798	0.524218	1	0.0225749	0.917972	1	0.114226	0.593204	1
ENSG00000141161					UNC45B	0.109153	-1.95249	0.87894		0.00456025	0.922848		-0.0142427	0.719891		-0.0190765	0.667942		-0.0188136	0.614593	1	-0.0236501	0.571668	1	0	1	1
ENSG00000279693					RP11-71L14.3	28.4	0.299513	0.97926		0.00477697	0.935344		0.00743097	0.881648		0.0238975	0.668046		0.00265547	0.954943	1	0.0191312	0.715303	1	-0.0164764	0.710884	1
ENSG00000169021					UQCRFS1	2066.39	0.0860613	0.888685	0.990808	-0.0650482	0.685506	0.942637	0.0567409	0.754699	0.959182	-0.0717139	0.668335	0.971535	0.121807	0.514144	1	-0.00666737	0.969373	1	0.128476	0.501961	1
ENSG00000230590					FTX	156.562	0.0356211	0.944633		0.0035125	0.978723		-0.0064848	0.954495		-0.0538046	0.668405		-0.0100024	0.926236	1	-0.0573478	0.631007	1	0.0473474	0.645717	1
ENSG00000100263					RHBDD3	319.652	0.0374481	0.564564		-0.191402	0.364027		-0.0054455	0.977728		0.088528	0.66843		0.186033	0.33034	1	0.280042	0.167243	1	-0.0940113	0.615002	1
ENSG00000240376					RP11-36C20.1	568.9	0.0318046	0.683399		0.137974	0.404482		0.0260679	0.888478		-0.0737573	0.668459		-0.111917	0.55766	1	-0.211756	0.235188	1	0.0998395	0.609455	1
ENSG00000126254					RBM42	1919.38	-0.194515	0.658497	0.967958	0.0925291	0.584188	0.917998	-0.134829	0.475251	0.868429	-0.0752057	0.668503	0.971535	-0.227393	0.240607	1	-0.167755	0.355993	1	-0.059639	0.763467	1
ENSG00000244459					RP11-1398P2.1	66.3264	-1.0376	0.873265		-0.0236544	0.801048		-0.016691	0.834868		0.0381436	0.668523		0.00696696	0.926629	1	0.0618317	0.462457	1	-0.054867	0.444524	1
ENSG00000010932					FMO1	0.060869	2.81966	0.831071		0.00263995	0.954645		0.0218999	0.577231		0.0187937	0.668561		0.0192709	0.602041	1	0.0161629	0.695349	1	0.0031081	0.929092	1
ENSG00000224448					GS1-259H13.7	0.060869	2.81966	0.831071		0.00263995	0.954645		0.0218999	0.577231		0.0187937	0.668561		0.0192709	0.602041	1	0.0161629	0.695349	1	0.0031081	0.929092	1
ENSG00000238150					AC008753.3	0.060869	2.81966	0.831071		0	1		0.0218999	0.577231		0.0187937	0.668561		0.0192709	0.602041	1	0.0161629	0.695349	1	0.0031081	0.929092	1
ENSG00000280168					RP11-1090M7.3	0.060869	2.81966	0.831071		0	1		0.0218999	0.577231		0.0187937	0.668561		0.0192709	0.602041	1	0.0161629	0.695349	1	0.0031081	0.929092	1
ENSG00000102302					FGD1	0.055112	2.58092	0.852199		0	1		0.0218999	0.577231		0.0187937	0.668561		0.0192709	0.602041	1	0.0161629	0.695349	1	0.0031081	0.929092	1
ENSG00000104804					TULP2	0.053903	2.5837	0.855327		0	1		0.0218999	0.577231		0.0187937	0.668561		0.0192709	0.602041	1	0.0161629	0.695349	1	0.0031081	0.929092	1
ENSG00000111536					IL26	0.056082	2.58092	0.849638		0.00263995	0.954645		0.0218999	0.577231		0.0187937	0.668561		0.0192709	0.602041	1	0.0161629	0.695349	1	0.0031081	0.929092	1
ENSG00000118434	Yes				SPACA1	0.049004	2.34785	0.874165		0	1		0.0218999	0.577231		0.0187937	0.668561		0.0192709	0.602041	1	0.0161629	0.695349	1	0.0031081	0.929092	1
ENSG00000118729					CASQ2	0.047269	2.34785	0.879009		0	1		0.0218999	0.577231		0.0187937	0.668561		0.0192709	0.602041	1	0.0161629	0.695349	1	0.0031081	0.929092	1
ENSG00000123342					MMP19	1.48213	2.58366	0.154833		0.00263995	0.954645		0.0218999	0.577231		0.0187937	0.668561		0.0192709	0.602041	1	0.0161629	0.695349	1	0.0031081	0.929092	1
ENSG00000127129					EDN2	0.051036	2.34785	0.868498		0	1		0.0218999	0.577231		0.0187937	0.668561		0.0192709	0.602041	1	0.0161629	0.695349	1	0.0031081	0.929092	1
ENSG00000133115					STOML3	0.055064	2.5837	0.852258		0	1		0.0218999	0.577231		0.0187937	0.668561		0.0192709	0.602041	1	0.0161629	0.695349	1	0.0031081	0.929092	1
ENSG00000137473					TTC29	0.05384	2.58092	0.855564		0	1		0.0218999	0.577231		0.0187937	0.668561		0.0192709	0.602041	1	0.0161629	0.695349	1	0.0031081	0.929092	1
ENSG00000139220					PPFIA2	0.057099	2.5837	0.846892		0	1		0.0218999	0.577231		0.0187937	0.668561		0.0192709	0.602041	1	0.0161629	0.695349	1	0.0031081	0.929092	1
ENSG00000140451					PIF1	0.055001	2.58092	0.852493		0.00263995	0.954645		0.0218999	0.577231		0.0187937	0.668561		0.0192709	0.602041	1	0.0161629	0.695349	1	0.0031081	0.929092	1
ENSG00000140557					ST8SIA2	0.055935	2.5837	0.84996		0	1		0.0218999	0.577231		0.0187937	0.668561		0.0192709	0.602041	1	0.0161629	0.695349	1	0.0031081	0.929092	1
ENSG00000141750					STAC2	0.052104	2.58092	0.860157		0	1		0.0218999	0.577231		0.0187937	0.668561		0.0192709	0.602041	1	0.0161629	0.695349	1	0.0031081	0.929092	1
ENSG00000145888	Yes				GLRA1	0.055175	2.5837	0.851965		0	1		0.0218999	0.577231		0.0187937	0.668561		0.0192709	0.602041	1	0.0161629	0.695349	1	0.0031081	0.929092	1
ENSG00000153820					SPHKAP	0.0522	2.34785	0.865257		0	1		0.0218999	0.577231		0.0187937	0.668561		0.0192709	0.602041	1	0.0161629	0.695349	1	0.0031081	0.929092	1
ENSG00000156234					CXCL13	0.051036	2.34785	0.868498		0.00263995	0.954645		0.0218999	0.577231		0.0187937	0.668561		0.0192709	0.602041	1	0.0161629	0.695349	1	0.0031081	0.929092	1
ENSG00000158560					DYNC1I1	0.0522	2.34785	0.865257		0	1		0.0218999	0.577231		0.0187937	0.668561		0.0192709	0.602041	1	0.0161629	0.695349	1	0.0031081	0.929092	1
ENSG00000171433					GLOD5	0.051559	2.34785	0.867042		0	1		0.0218999	0.577231		0.0187937	0.668561		0.0192709	0.602041	1	0.0161629	0.695349	1	0.0031081	0.929092	1
ENSG00000175697	Yes				GPR156	0.05384	2.58092	0.855564		0	1		0.0218999	0.577231		0.0187937	0.668561		0.0192709	0.602041	1	0.0161629	0.695349	1	0.0031081	0.929092	1
ENSG00000176900	Yes				OR51T1	0.049004	2.34785	0.874165		0	1		0.0218999	0.577231		0.0187937	0.668561		0.0192709	0.602041	1	0.0161629	0.695349	1	0.0031081	0.929092	1
ENSG00000177340					FLJ13224	0.0522	2.34785	0.865257		0.00263995	0.954645		0.0218999	0.577231		0.0187937	0.668561		0.0192709	0.602041	1	0.0161629	0.695349	1	0.0031081	0.929092	1
ENSG00000181693	Yes				OR8H1	0.057036	2.58092	0.847122		0	1		0.0218999	0.577231		0.0187937	0.668561		0.0192709	0.602041	1	0.0161629	0.695349	1	0.0031081	0.929092	1
ENSG00000182492					BGN	0.180542	-0.827221	0.817388		0.00263995	0.954645		0.0218999	0.577231		0.0187937	0.668561		0.0192709	0.602041	1	0.0161629	0.695349	1	0.0031081	0.929092	1
ENSG00000187905					LRRC74B	0.047269	2.34785	0.879009		0	1		0.0218999	0.577231		0.0187937	0.668561		0.0192709	0.602041	1	0.0161629	0.695349	1	0.0031081	0.929092	1
ENSG00000188293					IGFL1	0.052104	2.58092	0.860157		0	1		0.0218999	0.577231		0.0187937	0.668561		0.0192709	0.602041	1	0.0161629	0.695349	1	0.0031081	0.929092	1
ENSG00000196188					CTSE	0.050166	2.34785	0.870925		0	1		0.0218999	0.577231		0.0187937	0.668561		0.0192709	0.602041	1	0.0161629	0.695349	1	0.0031081	0.929092	1
ENSG00000196767					POU3F4	0.051559	2.34785	0.867042		0	1		0.0218999	0.577231		0.0187937	0.668561		0.0192709	0.602041	1	0.0161629	0.695349	1	0.0031081	0.929092	1
ENSG00000197320					AC060834.2	0.053903	2.5837	0.855327		0.00263995	0.954645		0.0218999	0.577231		0.0187937	0.668561		0.0192709	0.602041	1	0.0161629	0.695349	1	0.0031081	0.929092	1
ENSG00000197935					ZNF311	0.057099	2.5837	0.846892		0.00263995	0.954645		0.0218999	0.577231		0.0187937	0.668561		0.0192709	0.602041	1	0.0161629	0.695349	1	0.0031081	0.929092	1
ENSG00000211876					TRAJ13	0.056457	2.5837	0.848581		0	1		0.0218999	0.577231		0.0187937	0.668561		0.0192709	0.602041	1	0.0161629	0.695349	1	0.0031081	0.929092	1
ENSG00000213942					RP1-102E24.1	0.052104	2.58092	0.860157		0	1		0.0218999	0.577231		0.0187937	0.668561		0.0192709	0.602041	1	0.0161629	0.695349	1	0.0031081	0.929092	1
ENSG00000215277					RNF212B	0.056082	2.58092	0.849638		0	1		0.0218999	0.577231		0.0187937	0.668561		0.0192709	0.602041	1	0.0161629	0.695349	1	0.0031081	0.929092	1
ENSG00000215311					NPM1P12	0.055001	2.58092	0.852493		0	1		0.0218999	0.577231		0.0187937	0.668561		0.0192709	0.602041	1	0.0161629	0.695349	1	0.0031081	0.929092	1
ENSG00000219085					NPM1P37	0.047269	2.34785	0.879009		0.00263995	0.954645		0.0218999	0.577231		0.0187937	0.668561		0.0192709	0.602041	1	0.0161629	0.695349	1	0.0031081	0.929092	1
ENSG00000220105					RP11-307I14.2	0.051247	2.34785	0.867912		0	1		0.0218999	0.577231		0.0187937	0.668561		0.0192709	0.602041	1	0.0161629	0.695349	1	0.0031081	0.929092	1
ENSG00000228051					RP11-325E14.2	0.056082	2.58092	0.849638		0	1		0.0218999	0.577231		0.0187937	0.668561		0.0192709	0.602041	1	0.0161629	0.695349	1	0.0031081	0.929092	1
ENSG00000229207					SERPINH1P1	0.055175	2.5837	0.851965		0	1		0.0218999	0.577231		0.0187937	0.668561		0.0192709	0.602041	1	0.0161629	0.695349	1	0.0031081	0.929092	1
ENSG00000229431					RP1-92O14.6	0.055175	2.5837	0.851965		0	1		0.0218999	0.577231		0.0187937	0.668561		0.0192709	0.602041	1	0.0161629	0.695349	1	0.0031081	0.929092	1
ENSG00000229689					AC009237.8	0.056395	2.58092	0.848813		0	1		0.0218999	0.577231		0.0187937	0.668561		0.0192709	0.602041	1	0.0161629	0.695349	1	0.0031081	0.929092	1
ENSG00000232215					OR2L6P	0.052167	2.5837	0.859917		0	1		0.0218999	0.577231		0.0187937	0.668561		0.0192709	0.602041	1	0.0161629	0.695349	1	0.0031081	0.929092	1
ENSG00000235033					RP11-61I13.3	0.051559	2.34785	0.867042		0	1		0.0218999	0.577231		0.0187937	0.668561		0.0192709	0.602041	1	0.0161629	0.695349	1	0.0031081	0.929092	1
ENSG00000235175					RPL26P37	0.051559	2.34785	0.867042		0	1		0.0218999	0.577231		0.0187937	0.668561		0.0192709	0.602041	1	0.0161629	0.695349	1	0.0031081	0.929092	1
ENSG00000238168					RP11-686G8.1	0.052104	2.58092	0.860157		0	1		0.0218999	0.577231		0.0187937	0.668561		0.0192709	0.602041	1	0.0161629	0.695349	1	0.0031081	0.929092	1
ENSG00000239388					ASB14	0.055935	2.5837	0.84996		0	1		0.0218999	0.577231		0.0187937	0.668561		0.0192709	0.602041	1	0.0161629	0.695349	1	0.0031081	0.929092	1
ENSG00000241749					RPSAP52	0.055112	2.58092	0.852199		0	1		0.0218999	0.577231		0.0187937	0.668561		0.0192709	0.602041	1	0.0161629	0.695349	1	0.0031081	0.929092	1
ENSG00000247675					LRP4-AS1	0.053903	2.5837	0.855327		0	1		0.0218999	0.577231		0.0187937	0.668561		0.0192709	0.602041	1	0.0161629	0.695349	1	0.0031081	0.929092	1
ENSG00000248383	Yes				PCDHAC1	0.056034	2.74522	0.845332		0	1		0.0218999	0.577231		0.0187937	0.668561		0.0192709	0.602041	1	0.0161629	0.695349	1	0.0031081	0.929092	1
ENSG00000248801					RP11-664D7.4	0.055112	2.58092	0.852199		0	1		0.0218999	0.577231		0.0187937	0.668561		0.0192709	0.602041	1	0.0161629	0.695349	1	0.0031081	0.929092	1
ENSG00000250031					RP11-114M5.1	0.41354	-2.26776	0.634711		0.00263995	0.954645		0.0218999	0.577231		0.0187937	0.668561		0.0192709	0.602041	1	0.0161629	0.695349	1	0.0031081	0.929092	1
ENSG00000253348					CTC-455F18.1	0.055872	2.58092	0.850193		0	1		0.0218999	0.577231		0.0187937	0.668561		0.0192709	0.602041	1	0.0161629	0.695349	1	0.0031081	0.929092	1
ENSG00000256709					RP1-19N1.1	0.051559	2.34785	0.867042		0	1		0.0218999	0.577231		0.0187937	0.668561		0.0192709	0.602041	1	0.0161629	0.695349	1	0.0031081	0.929092	1
ENSG00000257493					RP11-536C10.20	0.051559	2.34785	0.867042		0	1		0.0218999	0.577231		0.0187937	0.668561		0.0192709	0.602041	1	0.0161629	0.695349	1	0.0031081	0.929092	1
ENSG00000258233					ARHGAP42P5	0.055935	2.5837	0.84996		0	1		0.0218999	0.577231		0.0187937	0.668561		0.0192709	0.602041	1	0.0161629	0.695349	1	0.0031081	0.929092	1
ENSG00000258925					NPM1P5	0.056082	2.58092	0.849638		0	1		0.0218999	0.577231		0.0187937	0.668561		0.0192709	0.602041	1	0.0161629	0.695349	1	0.0031081	0.929092	1
ENSG00000259059					PEBP1P1	0.055935	2.5837	0.84996		0	1		0.0218999	0.577231		0.0187937	0.668561		0.0192709	0.602041	1	0.0161629	0.695349	1	0.0031081	0.929092	1
ENSG00000261210					CLEC19A	0.056395	2.58092	0.848813		0	1		0.0218999	0.577231		0.0187937	0.668561		0.0192709	0.602041	1	0.0161629	0.695349	1	0.0031081	0.929092	1
ENSG00000266248					CTC-525D6.2	0.055935	2.5837	0.84996		0	1		0.0218999	0.577231		0.0187937	0.668561		0.0192709	0.602041	1	0.0161629	0.695349	1	0.0031081	0.929092	1
ENSG00000267656					RP11-807E13.3	0.053903	2.5837	0.855327		0	1		0.0218999	0.577231		0.0187937	0.668561		0.0192709	0.602041	1	0.0161629	0.695349	1	0.0031081	0.929092	1
ENSG00000267909					CCDC177	0.049004	2.34785	0.874165		0	1		0.0218999	0.577231		0.0187937	0.668561		0.0192709	0.602041	1	0.0161629	0.695349	1	0.0031081	0.929092	1
ENSG00000269349					CTD-3099C6.5	0.056457	2.5837	0.848581		0	1		0.0218999	0.577231		0.0187937	0.668561		0.0192709	0.602041	1	0.0161629	0.695349	1	0.0031081	0.929092	1
ENSG00000269388					AC018755.16	0.056145	2.5837	0.849405		0.00263995	0.954645		0.0218999	0.577231		0.0187937	0.668561		0.0192709	0.602041	1	0.0161629	0.695349	1	0.0031081	0.929092	1
ENSG00000277157					HIST1H4D	0.056457	2.5837	0.848581		0	1		0.0218999	0.577231		0.0187937	0.668561		0.0192709	0.602041	1	0.0161629	0.695349	1	0.0031081	0.929092	1
ENSG00000281332					LINC00997	1.43169	2.58087	0.272672		0.00263995	0.954645		0.0218999	0.577231		0.0187937	0.668561		0.0192709	0.602041	1	0.0161629	0.695349	1	0.0031081	0.929092	1
ENSG00000233934					RPL21P38	0.057972	2.81966	0.838181		0	1		0.0218999	0.577231		0.0187937	0.668561		0.0192709	0.602041	1	0.0161629	0.695349	1	0.0031081	0.929092	1
ENSG00000273586					AE000658.26	0.059708	2.81966	0.833923		0	1		0.0218999	0.577231		0.0187937	0.668561		0.0192709	0.602041	1	0.0161629	0.695349	1	0.0031081	0.929092	1
ENSG00000082684	Yes				SEMA5B	0.060012	2.74522	0.835312		0	1		0.0218999	0.577231		0.0187937	0.668561		0.0192709	0.602041	1	0.0161629	0.695349	1	0.0031081	0.929092	1
ENSG00000172986					GXYLT2	0.060012	2.74522	0.835312		0	1		0.0218999	0.577231		0.0187937	0.668561		0.0192709	0.602041	1	0.0161629	0.695349	1	0.0031081	0.929092	1
ENSG00000224732					MAGEA7P	0.060012	2.74522	0.835312		0	1		0.0218999	0.577231		0.0187937	0.668561		0.0192709	0.602041	1	0.0161629	0.695349	1	0.0031081	0.929092	1
ENSG00000280474					RP11-216B9.8	0.060012	2.74522	0.835312		0.00263995	0.954645		0.0218999	0.577231		0.0187937	0.668561		0.0192709	0.602041	1	0.0161629	0.695349	1	0.0031081	0.929092	1
ENSG00000182261					NLRP10	0.060324	2.74522	0.834527		0	1		0.0218999	0.577231		0.0187937	0.668561		0.0192709	0.602041	1	0.0161629	0.695349	1	0.0031081	0.929092	1
ENSG00000186118					TEX38	0.060324	2.74522	0.834527		0.00263995	0.954645		0.0218999	0.577231		0.0187937	0.668561		0.0192709	0.602041	1	0.0161629	0.695349	1	0.0031081	0.929092	1
ENSG00000157111	Yes				TMEM171	0.06195	2.81966	0.828417		0	1		0.0218999	0.577231		0.0187937	0.668561		0.0192709	0.602041	1	0.0161629	0.695349	1	0.0031081	0.929092	1
ENSG00000150361					KLHL1	0.062262	2.81966	0.82765		0	1		0.0218999	0.577231		0.0187937	0.668561		0.0192709	0.602041	1	0.0161629	0.695349	1	0.0031081	0.929092	1
ENSG00000167945					PRR25	0.062262	2.81966	0.82765		0	1		0.0218999	0.577231		0.0187937	0.668561		0.0192709	0.602041	1	0.0161629	0.695349	1	0.0031081	0.929092	1
ENSG00000175832					ETV4	0.062262	2.81966	0.82765		0	1		0.0218999	0.577231		0.0187937	0.668561		0.0192709	0.602041	1	0.0161629	0.695349	1	0.0031081	0.929092	1
ENSG00000183423	Yes				LRIT3	0.062262	2.81966	0.82765		0.00263995	0.954645		0.0218999	0.577231		0.0187937	0.668561		0.0192709	0.602041	1	0.0161629	0.695349	1	0.0031081	0.929092	1
ENSG00000203722					RAET1G	0.062262	2.81966	0.82765		0	1		0.0218999	0.577231		0.0187937	0.668561		0.0192709	0.602041	1	0.0161629	0.695349	1	0.0031081	0.929092	1
ENSG00000179292					TMEM151A	0.062904	2.81966	0.826077		0	1		0.0218999	0.577231		0.0187937	0.668561		0.0192709	0.602041	1	0.0161629	0.695349	1	0.0031081	0.929092	1
ENSG00000005981					ASB4	0.053084	0.170756	0.925106		0.0170011	0.714162		0	1		0.0187852	0.668701		-0.00955859	0.795902	1	0.00178518	0.9655	1	-0.0113443	0.745337	1
ENSG00000006210	Yes				CX3CL1	0.053955	0.170756	0.922704		0.0170011	0.714162		0	1		0.0187852	0.668701		-0.00955859	0.795902	1	0.00178518	0.9655	1	-0.0113443	0.745337	1
ENSG00000030304	Yes				MUSK	0.053629	0.170756	0.92414		0.0170011	0.714162		0	1		0.0187852	0.668701		-0.00955859	0.795902	1	0.00178518	0.9655	1	-0.0113443	0.745337	1
ENSG00000039537					C6	0.229066	-3.68706	0.835438		0.0170011	0.714162		0.00744786	0.849641		0.0187852	0.668701		-0.00955859	0.795902	1	0.00178518	0.9655	1	-0.0113443	0.745337	1
ENSG00000065325	Yes				GLP2R	0.052973	0.170756	0.925379		0.0170011	0.714162		0	1		0.0187852	0.668701		-0.00955859	0.795902	1	0.00178518	0.9655	1	-0.0113443	0.745337	1
ENSG00000075290					WNT8B	0.055664	0.170755	0.919145		0.0170011	0.714162		0	1		0.0187852	0.668701		-0.00955859	0.795902	1	0.00178518	0.9655	1	-0.0113443	0.745337	1
ENSG00000080293	Yes				SCTR	0.056834	0.170755	0.917512		0.0170011	0.714162		0	1		0.0187852	0.668701		-0.00955859	0.795902	1	0.00178518	0.9655	1	-0.0113443	0.745337	1
ENSG00000081138	Yes				CDH7	0.049665	0.170757	0.933268		0.0170011	0.714162		0	1		0.0187852	0.668701		-0.00955859	0.795902	1	0.00178518	0.9655	1	-0.0113443	0.745337	1
ENSG00000081277					PKP1	0.04996	0.170757	0.930274		0.0170011	0.714162		0	1		0.0187852	0.668701		-0.00955859	0.795902	1	0.00178518	0.9655	1	-0.0113443	0.745337	1
ENSG00000100341					PNPLA5	0.057773	0.170756	0.916397		0.0170011	0.714162		0	1		0.0187852	0.668701		-0.00955859	0.795902	1	0.00178518	0.9655	1	-0.0113443	0.745337	1
ENSG00000100678	Yes				SLC8A3	0.048428	0.170757	0.934653		0.0170011	0.714162		0	1		0.0187852	0.668701		-0.00955859	0.795902	1	0.00178518	0.9655	1	-0.0113443	0.745337	1
ENSG00000102043					MTMR8	0.052673	0.170756	0.925879		0.0170011	0.714162		0.00744786	0.849641		0.0187852	0.668701		-0.00955859	0.795902	1	0.00178518	0.9655	1	-0.0113443	0.745337	1
ENSG00000106648					GALNTL5	0.049665	0.170757	0.933268		0.0170011	0.714162		0	1		0.0187852	0.668701		-0.00955859	0.795902	1	0.00178518	0.9655	1	-0.0113443	0.745337	1
ENSG00000106852					LHX6	0.053418	0.170756	0.92327		0.0170011	0.714162		0	1		0.0187852	0.668701		-0.00955859	0.795902	1	0.00178518	0.9655	1	-0.0113443	0.745337	1
ENSG00000107187					LHX3	0.052562	0.170756	0.926154		0.0170011	0.714162		0	1		0.0187852	0.668701		-0.00955859	0.795902	1	0.00178518	0.9655	1	-0.0113443	0.745337	1
ENSG00000108830					RND2	0.050091	0.170757	0.93244		0.0170011	0.714162		0	1		0.0187852	0.668701		-0.00955859	0.795902	1	0.00178518	0.9655	1	-0.0113443	0.745337	1
ENSG00000109205					ODAM	0.052464	0.170756	0.925663		0.0170011	0.714162		0	1		0.0187852	0.668701		-0.00955859	0.795902	1	0.00178518	0.9655	1	-0.0113443	0.745337	1
ENSG00000109339					MAPK10	0.053955	0.170756	0.922704		0.0170011	0.714162		0	1		0.0187852	0.668701		-0.00955859	0.795902	1	0.00178518	0.9655	1	-0.0113443	0.745337	1
ENSG00000110195	Yes				FOLR1	0.0545	0.170756	0.922006		0.0170011	0.714162		0	1		0.0187852	0.668701		-0.00955859	0.795902	1	0.00178518	0.9655	1	-0.0113443	0.745337	1
ENSG00000111049					MYF5	0.054367	0.170756	0.921942		0.0170011	0.714162		0	1		0.0187852	0.668701		-0.00955859	0.795902	1	0.00178518	0.9655	1	-0.0113443	0.745337	1
ENSG00000111432	Yes				FZD10	0.05476	0.170756	0.921986		0.0170011	0.714162		0	1		0.0187852	0.668701		-0.00955859	0.795902	1	0.00178518	0.9655	1	-0.0113443	0.745337	1
ENSG00000114638	Yes				UPK1B	0.054367	0.170756	0.921942		0.0170011	0.714162		0	1		0.0187852	0.668701		-0.00955859	0.795902	1	0.00178518	0.9655	1	-0.0113443	0.745337	1
ENSG00000118849					RARRES1	0.05471	0.170755	0.92149		0.0170011	0.714162		0	1		0.0187852	0.668701		-0.00955859	0.795902	1	0.00178518	0.9655	1	-0.0113443	0.745337	1
ENSG00000119946					CNNM1	0.054069	0.170756	0.922686		0.0170011	0.714162		0	1		0.0187852	0.668701		-0.00955859	0.795902	1	0.00178518	0.9655	1	-0.0113443	0.745337	1
ENSG00000120820					GLT8D2	0.052468	0.170756	0.926976		0.0170011	0.714162		0.00744786	0.849641		0.0187852	0.668701		-0.00955859	0.795902	1	0.00178518	0.9655	1	-0.0113443	0.745337	1
ENSG00000121318	Yes				TAS2R10	0.055631	0.170755	0.919874		0.0170011	0.714162		0	1		0.0187852	0.668701		-0.00955859	0.795902	1	0.00178518	0.9655	1	-0.0113443	0.745337	1
ENSG00000121454					LHX4	0.0545	0.170756	0.922006		0.0170011	0.714162		0	1		0.0187852	0.668701		-0.00955859	0.795902	1	0.00178518	0.9655	1	-0.0113443	0.745337	1
ENSG00000121634					GJA8	0.048428	0.170757	0.934653		0.0170011	0.714162		0	1		0.0187852	0.668701		-0.00955859	0.795902	1	0.00178518	0.9655	1	-0.0113443	0.745337	1
ENSG00000122136					OBP2A	0.054597	0.170755	0.921111		0.0170011	0.714162		0	1		0.0187852	0.668701		-0.00955859	0.795902	1	0.00178518	0.9655	1	-0.0113443	0.745337	1
ENSG00000124102					PI3	0.052562	0.170756	0.926154		0.0170011	0.714162		0	1		0.0187852	0.668701		-0.00955859	0.795902	1	0.00178518	0.9655	1	-0.0113443	0.745337	1
ENSG00000128045					RASL11B	0.046692	0.170758	0.939007		0.0170011	0.714162		0	1		0.0187852	0.668701		-0.00955859	0.795902	1	0.00178518	0.9655	1	-0.0113443	0.745337	1
ENSG00000128254					C22orf24	0.053084	0.170756	0.925106		0.0170011	0.714162		0	1		0.0187852	0.668701		-0.00955859	0.795902	1	0.00178518	0.9655	1	-0.0113443	0.745337	1
ENSG00000130711					PRDM12	0.051494	0.170756	0.928089		0.0170011	0.714162		0	1		0.0187852	0.668701		-0.00955859	0.795902	1	0.00178518	0.9655	1	-0.0113443	0.745337	1
ENSG00000131015					ULBP2	0.0545	0.170756	0.922006		0.0170011	0.714162		0	1		0.0187852	0.668701		-0.00955859	0.795902	1	0.00178518	0.9655	1	-0.0113443	0.745337	1
ENSG00000131095					GFAP	0.050272	0.170756	0.929473		0.0170011	0.714162		0	1		0.0187852	0.668701		-0.00955859	0.795902	1	0.00178518	0.9655	1	-0.0113443	0.745337	1
ENSG00000132517	Yes				SLC52A1	0.04899	0.170757	0.932753		0.0170011	0.714162		0	1		0.0187852	0.668701		-0.00955859	0.795902	1	0.00178518	0.9655	1	-0.0113443	0.745337	1
ENSG00000134339					SAA2	0.046692	0.170758	0.939007		0.0170011	0.714162		0	1		0.0187852	0.668701		-0.00955859	0.795902	1	0.00178518	0.9655	1	-0.0113443	0.745337	1
ENSG00000135338					LCA5	2.20015	-8.42693	0.220413		0.0170011	0.714162		0.00744786	0.849641		0.0187852	0.668701		-0.00955859	0.795902	1	0.00178518	0.9655	1	-0.0113443	0.745337	1
ENSG00000135502					SLC26A10	0.051624	0.170756	0.926541		0.0170011	0.714162		0	1		0.0187852	0.668701		-0.00955859	0.795902	1	0.00178518	0.9655	1	-0.0113443	0.745337	1
ENSG00000136099	Yes				PCDH8	0.049589	0.170757	0.931718		0.0170011	0.714162		0	1		0.0187852	0.668701		-0.00955859	0.795902	1	0.00178518	0.9655	1	-0.0113443	0.745337	1
ENSG00000136274					NACAD	0.054367	0.170756	0.921942		0.0170011	0.714162		0	1		0.0187852	0.668701		-0.00955859	0.795902	1	0.00178518	0.9655	1	-0.0113443	0.745337	1
ENSG00000136275					C7orf69	0.05471	0.170755	0.92149		0.0170011	0.714162		0	1		0.0187852	0.668701		-0.00955859	0.795902	1	0.00178518	0.9655	1	-0.0113443	0.745337	1
ENSG00000136982					DSCC1	2.76269	-20.2331	0.321055		0.0170011	0.714162		0.00744786	0.849641		0.0187852	0.668701		-0.00955859	0.795902	1	0.00178518	0.9655	1	-0.0113443	0.745337	1
ENSG00000137819					PAQR5	0.055664	0.170755	0.919145		0.0170011	0.714162		0.00744786	0.849641		0.0187852	0.668701		-0.00955859	0.795902	1	0.00178518	0.9655	1	-0.0113443	0.745337	1
ENSG00000140600					SH3GL3	0.047718	0.170757	0.935988		0.0170011	0.714162		0	1		0.0187852	0.668701		-0.00955859	0.795902	1	0.00178518	0.9655	1	-0.0113443	0.745337	1
ENSG00000141194	Yes				OR4D1	0.04899	0.170757	0.932753		0.0170011	0.714162		0	1		0.0187852	0.668701		-0.00955859	0.795902	1	0.00178518	0.9655	1	-0.0113443	0.745337	1
ENSG00000141744					PNMT	0.050982	0.170756	0.928177		0.0170011	0.714162		0	1		0.0187852	0.668701		-0.00955859	0.795902	1	0.00178518	0.9655	1	-0.0113443	0.745337	1
ENSG00000144671	Yes				SLC22A14	0.049665	0.170757	0.933268		0.0170011	0.714162		0	1		0.0187852	0.668701		-0.00955859	0.795902	1	0.00178518	0.9655	1	-0.0113443	0.745337	1
ENSG00000145309					CABS1	0.051494	0.170756	0.928089		0.0170011	0.714162		0	1		0.0187852	0.668701		-0.00955859	0.795902	1	0.00178518	0.9655	1	-0.0113443	0.745337	1
ENSG00000147465					STAR	0.05471	0.170755	0.92149		0.0170011	0.714162		0	1		0.0187852	0.668701		-0.00955859	0.795902	1	0.00178518	0.9655	1	-0.0113443	0.745337	1
ENSG00000149516					MS4A3	0.054765	0.170757	0.923443		0.0170011	0.714162		0	1		0.0187852	0.668701		-0.00955859	0.795902	1	0.00178518	0.9655	1	-0.0113443	0.745337	1
ENSG00000153446					C16orf89	0.049589	0.170757	0.931718		0.0170011	0.714162		0	1		0.0187852	0.668701		-0.00955859	0.795902	1	0.00178518	0.9655	1	-0.0113443	0.745337	1
ENSG00000153684					GOLGA8F	0.05067	0.170756	0.928973		0.0170011	0.714162		0	1		0.0187852	0.668701		-0.00955859	0.795902	1	0.00178518	0.9655	1	-0.0113443	0.745337	1
ENSG00000155269	Yes				GPR78	0.047718	0.170757	0.935988		0.0170011	0.714162		0	1		0.0187852	0.668701		-0.00955859	0.795902	1	0.00178518	0.9655	1	-0.0113443	0.745337	1
ENSG00000155833					CYLC2	0.053418	0.170756	0.92327		0.0170011	0.714162		0	1		0.0187852	0.668701		-0.00955859	0.795902	1	0.00178518	0.9655	1	-0.0113443	0.745337	1
ENSG00000155875					FAM154A	0.050091	0.170757	0.93244		0.0170011	0.714162		0	1		0.0187852	0.668701		-0.00955859	0.795902	1	0.00178518	0.9655	1	-0.0113443	0.745337	1
ENSG00000156009					MAGEA8	0.056795	0.170755	0.917043		0.0170011	0.714162		0	1		0.0187852	0.668701		-0.00955859	0.795902	1	0.00178518	0.9655	1	-0.0113443	0.745337	1
ENSG00000156564	Yes				LRFN2	0.054054	0.170756	0.922714		0.0170011	0.714162		0	1		0.0187852	0.668701		-0.00955859	0.795902	1	0.00178518	0.9655	1	-0.0113443	0.745337	1
ENSG00000157119					KLHL40	0.053643	0.170756	0.923478		0.0170011	0.714162		0	1		0.0187852	0.668701		-0.00955859	0.795902	1	0.00178518	0.9655	1	-0.0113443	0.745337	1
ENSG00000157680					DGKI	0.055841	0.170755	0.919363		0.0170011	0.714162		0	1		0.0187852	0.668701		-0.00955859	0.795902	1	0.00178518	0.9655	1	-0.0113443	0.745337	1
ENSG00000158525					CPA5	0.053629	0.170756	0.92414		0.0170011	0.714162		0	1		0.0187852	0.668701		-0.00955859	0.795902	1	0.00178518	0.9655	1	-0.0113443	0.745337	1
ENSG00000160183					TMPRSS3	0.045982	0.170758	0.940364		0.0170011	0.714162		0	1		0.0187852	0.668701		-0.00955859	0.795902	1	0.00178518	0.9655	1	-0.0113443	0.745337	1
ENSG00000162643					WDR63	0.050732	0.170757	0.931189		0.0170011	0.714162		0	1		0.0187852	0.668701		-0.00955859	0.795902	1	0.00178518	0.9655	1	-0.0113443	0.745337	1
ENSG00000162989	Yes				KCNJ3	0.050459	0.170756	0.929508		0.0170011	0.714162		0	1		0.0187852	0.668701		-0.00955859	0.795902	1	0.00178518	0.9655	1	-0.0113443	0.745337	1
ENSG00000163689					C3orf67	0.053643	0.170756	0.923478		0.0170011	0.714162		0	1		0.0187852	0.668701		-0.00955859	0.795902	1	0.00178518	0.9655	1	-0.0113443	0.745337	1
ENSG00000163751					CPA3	0.054765	0.170757	0.923443		0.0170011	0.714162		0	1		0.0187852	0.668701		-0.00955859	0.795902	1	0.00178518	0.9655	1	-0.0113443	0.745337	1
ENSG00000164122					ASB5	0.04996	0.170757	0.930274		0.0170011	0.714162		0	1		0.0187852	0.668701		-0.00955859	0.795902	1	0.00178518	0.9655	1	-0.0113443	0.745337	1
ENSG00000164532					TBX20	0.053599	0.170756	0.924793		0.0170011	0.714162		0	1		0.0187852	0.668701		-0.00955859	0.795902	1	0.00178518	0.9655	1	-0.0113443	0.745337	1
ENSG00000164619					BMPER	0.04975	0.170757	0.930812		0.0170011	0.714162		0	1		0.0187852	0.668701		-0.00955859	0.795902	1	0.00178518	0.9655	1	-0.0113443	0.745337	1
ENSG00000164707	Yes				SLC13A4	0.054054	0.170756	0.922714		0.0170011	0.714162		0	1		0.0187852	0.668701		-0.00955859	0.795902	1	0.00178518	0.9655	1	-0.0113443	0.745337	1
ENSG00000165325					CCDC67	0.052973	0.170756	0.925379		0.0170011	0.714162		0	1		0.0187852	0.668701		-0.00955859	0.795902	1	0.00178518	0.9655	1	-0.0113443	0.745337	1
ENSG00000165887					ANKRD2	0.055753	0.170756	0.92011		0.0170011	0.714162		0	1		0.0187852	0.668701		-0.00955859	0.795902	1	0.00178518	0.9655	1	-0.0113443	0.745337	1
ENSG00000166509					CLEC3A	0.053599	0.170756	0.924793		0.0170011	0.714162		0	1		0.0187852	0.668701		-0.00955859	0.795902	1	0.00178518	0.9655	1	-0.0113443	0.745337	1
ENSG00000166558	Yes				SLC38A8	0.053084	0.170756	0.925106		0.0170011	0.714162		0	1		0.0187852	0.668701		-0.00955859	0.795902	1	0.00178518	0.9655	1	-0.0113443	0.745337	1
ENSG00000167580	Yes				AQP2	0.05374	0.170756	0.923868		0.0170011	0.714162		0	1		0.0187852	0.668701		-0.00955859	0.795902	1	0.00178518	0.9655	1	-0.0113443	0.745337	1
ENSG00000167618					LAIR2	1.4243	0.170714	0.214314		0.0170011	0.714162		0	1		0.0187852	0.668701		-0.00955859	0.795902	1	0.00178518	0.9655	1	-0.0113443	0.745337	1
ENSG00000167693					NXN	0.052464	0.170756	0.925663		0.0170011	0.714162		0.00744786	0.849641		0.0187852	0.668701		-0.00955859	0.795902	1	0.00178518	0.9655	1	-0.0113443	0.745337	1
ENSG00000168589					DYNLRB2	0.051624	0.170756	0.926541		0.0170011	0.714162		0	1		0.0187852	0.668701		-0.00955859	0.795902	1	0.00178518	0.9655	1	-0.0113443	0.745337	1
ENSG00000169676	Yes				DRD5	0.045982	0.170758	0.940364		0.0170011	0.714162		0	1		0.0187852	0.668701		-0.00955859	0.795902	1	0.00178518	0.9655	1	-0.0113443	0.745337	1
ENSG00000170153	Yes				RNF150	0.054871	0.170756	0.921717		0.0170011	0.714162		0	1		0.0187852	0.668701		-0.00955859	0.795902	1	0.00178518	0.9655	1	-0.0113443	0.745337	1
ENSG00000170523					KRT83	0.051812	0.170756	0.928232		0.0170011	0.714162		0	1		0.0187852	0.668701		-0.00955859	0.795902	1	0.00178518	0.9655	1	-0.0113443	0.745337	1
ENSG00000170891					CYTL1	0.052973	0.170756	0.925379		0.0170011	0.714162		0	1		0.0187852	0.668701		-0.00955859	0.795902	1	0.00178518	0.9655	1	-0.0113443	0.745337	1
ENSG00000171671					SHANK2-AS3	0.051624	0.170756	0.926541		0.0170011	0.714162		0	1		0.0187852	0.668701		-0.00955859	0.795902	1	0.00178518	0.9655	1	-0.0113443	0.745337	1
ENSG00000172031					EPHX4	0.051401	0.170756	0.929017		0.0170011	0.714162		0	1		0.0187852	0.668701		-0.00955859	0.795902	1	0.00178518	0.9655	1	-0.0113443	0.745337	1
ENSG00000172188	Yes				OR4C11	0.046692	0.170758	0.939007		0.0170011	0.714162		0	1		0.0187852	0.668701		-0.00955859	0.795902	1	0.00178518	0.9655	1	-0.0113443	0.745337	1
ENSG00000172717					FAM71D	0.056795	0.170755	0.917043		0.0170011	0.714162		0	1		0.0187852	0.668701		-0.00955859	0.795902	1	0.00178518	0.9655	1	-0.0113443	0.745337	1
ENSG00000172969					FRG2C	0.052562	0.170756	0.926154		0.0170011	0.714162		0	1		0.0187852	0.668701		-0.00955859	0.795902	1	0.00178518	0.9655	1	-0.0113443	0.745337	1
ENSG00000173267					SNCG	0.048879	0.170757	0.933036		0.0170011	0.714162		0	1		0.0187852	0.668701		-0.00955859	0.795902	1	0.00178518	0.9655	1	-0.0113443	0.745337	1
ENSG00000174502	Yes				SLC26A9	0.055865	0.170756	0.919843		0.0170011	0.714162		0	1		0.0187852	0.668701		-0.00955859	0.795902	1	0.00178518	0.9655	1	-0.0113443	0.745337	1
ENSG00000175063					UBE2C	0.050272	0.170756	0.929473		0.0170011	0.714162		0	1		0.0187852	0.668701		-0.00955859	0.795902	1	0.00178518	0.9655	1	-0.0113443	0.745337	1
ENSG00000175604					RP11-276H1.3	0.055841	0.170755	0.919363		0.0170011	0.714162		0	1		0.0187852	0.668701		-0.00955859	0.795902	1	0.00178518	0.9655	1	-0.0113443	0.745337	1
ENSG00000175894					TSPEAR	0.057773	0.170756	0.916397		0.0170011	0.714162		0	1		0.0187852	0.668701		-0.00955859	0.795902	1	0.00178518	0.9655	1	-0.0113443	0.745337	1
ENSG00000175985					PLEKHD1	0.050982	0.170756	0.928177		0.0170011	0.714162		0.00744786	0.849641		0.0187852	0.668701		-0.00955859	0.795902	1	0.00178518	0.9655	1	-0.0113443	0.745337	1
ENSG00000176204	Yes				LRRTM4	0.055664	0.170755	0.919145		0.0170011	0.714162		0	1		0.0187852	0.668701		-0.00955859	0.795902	1	0.00178518	0.9655	1	-0.0113443	0.745337	1
ENSG00000176697					BDNF	0.049665	0.170757	0.933268		0.0170011	0.714162		0	1		0.0187852	0.668701		-0.00955859	0.795902	1	0.00178518	0.9655	1	-0.0113443	0.745337	1
ENSG00000176857					GJA1P1	0.052468	0.170756	0.926976		0.0170011	0.714162		0	1		0.0187852	0.668701		-0.00955859	0.795902	1	0.00178518	0.9655	1	-0.0113443	0.745337	1
ENSG00000176887					SOX11	0.050091	0.170757	0.93244		0.0170011	0.714162		0	1		0.0187852	0.668701		-0.00955859	0.795902	1	0.00178518	0.9655	1	-0.0113443	0.745337	1
ENSG00000177359					RP11-551L14.1	0.054069	0.170756	0.922686		0.0170011	0.714162		0.00744786	0.849641		0.0187852	0.668701		-0.00955859	0.795902	1	0.00178518	0.9655	1	-0.0113443	0.745337	1
ENSG00000177464	Yes				GPR4	0.048879	0.170757	0.933036		0.0170011	0.714162		0	1		0.0187852	0.668701		-0.00955859	0.795902	1	0.00178518	0.9655	1	-0.0113443	0.745337	1
ENSG00000177468					OLIG3	0.055865	0.170756	0.919843		0.0170011	0.714162		0	1		0.0187852	0.668701		-0.00955859	0.795902	1	0.00178518	0.9655	1	-0.0113443	0.745337	1
ENSG00000178597					PSAPL1	0.056834	0.170755	0.917512		0.0170011	0.714162		0	1		0.0187852	0.668701		-0.00955859	0.795902	1	0.00178518	0.9655	1	-0.0113443	0.745337	1
ENSG00000178776					C5orf46	0.053099	0.170756	0.925078		0.0170011	0.714162		0	1		0.0187852	0.668701		-0.00955859	0.795902	1	0.00178518	0.9655	1	-0.0113443	0.745337	1
ENSG00000179097	Yes				HTR1F	0.04996	0.170757	0.930274		0.0170011	0.714162		0	1		0.0187852	0.668701		-0.00955859	0.795902	1	0.00178518	0.9655	1	-0.0113443	0.745337	1
ENSG00000179131					RP11-458F8.3	0.056154	0.170755	0.918604		0.0170011	0.714162		0	1		0.0187852	0.668701		-0.00955859	0.795902	1	0.00178518	0.9655	1	-0.0113443	0.745337	1
ENSG00000181552					EDDM3B	0.056795	0.170755	0.917043		0.0170011	0.714162		0	1		0.0187852	0.668701		-0.00955859	0.795902	1	0.00178518	0.9655	1	-0.0113443	0.745337	1
ENSG00000181626					ANKRD62	0.050076	0.170757	0.932469		0.0170011	0.714162		0	1		0.0187852	0.668701		-0.00955859	0.795902	1	0.00178518	0.9655	1	-0.0113443	0.745337	1
ENSG00000181803	Yes				OR6S1	0.054597	0.170755	0.921111		0.0170011	0.714162		0	1		0.0187852	0.668701		-0.00955859	0.795902	1	0.00178518	0.9655	1	-0.0113443	0.745337	1
ENSG00000181927	Yes				OR4P4	0.055664	0.170755	0.919145		0.0170011	0.714162		0	1		0.0187852	0.668701		-0.00955859	0.795902	1	0.00178518	0.9655	1	-0.0113443	0.745337	1
ENSG00000182565					OR4C2P	0.053643	0.170756	0.923478		0.0170011	0.714162		0	1		0.0187852	0.668701		-0.00955859	0.795902	1	0.00178518	0.9655	1	-0.0113443	0.745337	1
ENSG00000182902					SLC25A18	0.243639	-3.81037	0.815396		0.0170011	0.714162		0.00744786	0.849641		0.0187852	0.668701		-0.00955859	0.795902	1	0.00178518	0.9655	1	-0.0113443	0.745337	1
ENSG00000182963					GJC1	0.054381	0.170756	0.921915		0.0170011	0.714162		0	1		0.0187852	0.668701		-0.00955859	0.795902	1	0.00178518	0.9655	1	-0.0113443	0.745337	1
ENSG00000183114					FAM43B	0.050091	0.170757	0.93244		0.0170011	0.714162		0	1		0.0187852	0.668701		-0.00955859	0.795902	1	0.00178518	0.9655	1	-0.0113443	0.745337	1
ENSG00000183644					C11orf88	0.052777	0.170756	0.92488		0.0170011	0.714162		0	1		0.0187852	0.668701		-0.00955859	0.795902	1	0.00178518	0.9655	1	-0.0113443	0.745337	1
ENSG00000183778					B3GALT5	0.055664	0.170755	0.919145		0.0170011	0.714162		0	1		0.0187852	0.668701		-0.00955859	0.795902	1	0.00178518	0.9655	1	-0.0113443	0.745337	1
ENSG00000183850					ZNF730	0.324289	-4.29335	0.746235		0.0170011	0.714162		0.00744786	0.849641		0.0187852	0.668701		-0.00955859	0.795902	1	0.00178518	0.9655	1	-0.0113443	0.745337	1
ENSG00000184258					CDR1	0.051812	0.170756	0.928232		0.0170011	0.714162		0	1		0.0187852	0.668701		-0.00955859	0.795902	1	0.00178518	0.9655	1	-0.0113443	0.745337	1
ENSG00000184357					HIST1H1B	0.047718	0.170757	0.935988		0.0170011	0.714162		0	1		0.0187852	0.668701		-0.00955859	0.795902	1	0.00178518	0.9655	1	-0.0113443	0.745337	1
ENSG00000184661					CDCA2	0.052673	0.170756	0.925879		0.0170011	0.714162		0	1		0.0187852	0.668701		-0.00955859	0.795902	1	0.00178518	0.9655	1	-0.0113443	0.745337	1
ENSG00000185274					WBSCR17	0.054054	0.170756	0.922714		0.0170011	0.714162		0	1		0.0187852	0.668701		-0.00955859	0.795902	1	0.00178518	0.9655	1	-0.0113443	0.745337	1
ENSG00000185630					PBX1	0.057662	0.170756	0.916659		0.0170011	0.714162		0	1		0.0187852	0.668701		-0.00955859	0.795902	1	0.00178518	0.9655	1	-0.0113443	0.745337	1
ENSG00000185897	Yes				FFAR3	0.050914	0.170756	0.927827		0.0170011	0.714162		0.00744786	0.849641		0.0187852	0.668701		-0.00955859	0.795902	1	0.00178518	0.9655	1	-0.0113443	0.745337	1
ENSG00000186007					LEMD1	0.050272	0.170756	0.929473		0.0170011	0.714162		0	1		0.0187852	0.668701		-0.00955859	0.795902	1	0.00178518	0.9655	1	-0.0113443	0.745337	1
ENSG00000186090	Yes				HTR3D	0.050982	0.170756	0.928177		0.0170011	0.714162		0	1		0.0187852	0.668701		-0.00955859	0.795902	1	0.00178518	0.9655	1	-0.0113443	0.745337	1
ENSG00000186094					AGBL4	0.056154	0.170755	0.918604		0.0170011	0.714162		0	1		0.0187852	0.668701		-0.00955859	0.795902	1	0.00178518	0.9655	1	-0.0113443	0.745337	1
ENSG00000187504					RPL7P48	0.266392	0.170733	0.532793		0.0170011	0.714162		0	1		0.0187852	0.668701		-0.00955859	0.795902	1	0.00178518	0.9655	1	-0.0113443	0.745337	1
ENSG00000187550					SBK2	0.053599	0.170756	0.924793		0.0170011	0.714162		0	1		0.0187852	0.668701		-0.00955859	0.795902	1	0.00178518	0.9655	1	-0.0113443	0.745337	1
ENSG00000187690					CXorf67	0.057147	0.170755	0.91676		0.0170011	0.714162		0	1		0.0187852	0.668701		-0.00955859	0.795902	1	0.00178518	0.9655	1	-0.0113443	0.745337	1
ENSG00000188379					IFNA2	0.048879	0.170757	0.933036		0.0170011	0.714162		0	1		0.0187852	0.668701		-0.00955859	0.795902	1	0.00178518	0.9655	1	-0.0113443	0.745337	1
ENSG00000188755					RP11-51L5.6	0.048486	0.170757	0.935552		0.0170011	0.714162		0	1		0.0187852	0.668701		-0.00955859	0.795902	1	0.00178518	0.9655	1	-0.0113443	0.745337	1
ENSG00000188883					KLRG2	0.052562	0.170756	0.926154		0.0170011	0.714162		0	1		0.0187852	0.668701		-0.00955859	0.795902	1	0.00178518	0.9655	1	-0.0113443	0.745337	1
ENSG00000189181	Yes				OR14I1	0.052988	0.170756	0.925352		0.0170011	0.714162		0	1		0.0187852	0.668701		-0.00955859	0.795902	1	0.00178518	0.9655	1	-0.0113443	0.745337	1
ENSG00000189252					SPANXN3	0.050272	0.170756	0.929473		0.0170011	0.714162		0	1		0.0187852	0.668701		-0.00955859	0.795902	1	0.00178518	0.9655	1	-0.0113443	0.745337	1
ENSG00000196350					ZNF729	0.0545	0.170756	0.922006		0.0170011	0.714162		0	1		0.0187852	0.668701		-0.00955859	0.795902	1	0.00178518	0.9655	1	-0.0113443	0.745337	1
ENSG00000196661					OR8B3	0.045982	0.170758	0.940364		0.0170011	0.714162		0	1		0.0187852	0.668701		-0.00955859	0.795902	1	0.00178518	0.9655	1	-0.0113443	0.745337	1
ENSG00000197161					OR4C4P	0.052254	0.170756	0.92619		0.0170011	0.714162		0	1		0.0187852	0.668701		-0.00955859	0.795902	1	0.00178518	0.9655	1	-0.0113443	0.745337	1
ENSG00000197253					TPSB2	0.39435	-4.62472	0.69372		0.0170011	0.714162		0.00744786	0.849641		0.0187852	0.668701		-0.00955859	0.795902	1	0.00178518	0.9655	1	-0.0113443	0.745337	1
ENSG00000197272					IL27	0.051494	0.170756	0.928089		0.0170011	0.714162		0	1		0.0187852	0.668701		-0.00955859	0.795902	1	0.00178518	0.9655	1	-0.0113443	0.745337	1
ENSG00000197768					C9orf173	0.05067	0.170756	0.928973		0.0170011	0.714162		0	1		0.0187852	0.668701		-0.00955859	0.795902	1	0.00178518	0.9655	1	-0.0113443	0.745337	1
ENSG00000198758					EPS8L3	0.053629	0.170756	0.92414		0.0170011	0.714162		0	1		0.0187852	0.668701		-0.00955859	0.795902	1	0.00178518	0.9655	1	-0.0113443	0.745337	1
ENSG00000198759					EGFL6	0.055631	0.170755	0.919874		0.0170011	0.714162		0	1		0.0187852	0.668701		-0.00955859	0.795902	1	0.00178518	0.9655	1	-0.0113443	0.745337	1
ENSG00000198812					LRRC10	0.0565	0.170756	0.919388		0.0170011	0.714162		0	1		0.0187852	0.668701		-0.00955859	0.795902	1	0.00178518	0.9655	1	-0.0113443	0.745337	1
ENSG00000203837					PNLIPRP3	0.054765	0.170757	0.923443		0.0170011	0.714162		0	1		0.0187852	0.668701		-0.00955859	0.795902	1	0.00178518	0.9655	1	-0.0113443	0.745337	1
ENSG00000204140					CLPSL1	0.04975	0.170757	0.930812		0.0170011	0.714162		0	1		0.0187852	0.668701		-0.00955859	0.795902	1	0.00178518	0.9655	1	-0.0113443	0.745337	1
ENSG00000204501					PRAMEF9	0.048428	0.170757	0.934653		0.0170011	0.714162		0	1		0.0187852	0.668701		-0.00955859	0.795902	1	0.00178518	0.9655	1	-0.0113443	0.745337	1
ENSG00000204659					CBY3	0.049589	0.170757	0.931718		0.0170011	0.714162		0	1		0.0187852	0.668701		-0.00955859	0.795902	1	0.00178518	0.9655	1	-0.0113443	0.745337	1
ENSG00000204963	Yes				PCDHA7	0.057147	0.170755	0.91676		0.0170011	0.714162		0	1		0.0187852	0.668701		-0.00955859	0.795902	1	0.00178518	0.9655	1	-0.0113443	0.745337	1
ENSG00000205786					LINC01531	0.05471	0.170755	0.92149		0.0170011	0.714162		0	1		0.0187852	0.668701		-0.00955859	0.795902	1	0.00178518	0.9655	1	-0.0113443	0.745337	1
ENSG00000206066					IGLL3P	0.05374	0.170756	0.923868		0.0170011	0.714162		0	1		0.0187852	0.668701		-0.00955859	0.795902	1	0.00178518	0.9655	1	-0.0113443	0.745337	1
ENSG00000207569					MIR433	0.050076	0.170757	0.932469		0.0170011	0.714162		0	1		0.0187852	0.668701		-0.00955859	0.795902	1	0.00178518	0.9655	1	-0.0113443	0.745337	1
ENSG00000211958					IGHV3-38	0.465077	-4.87361	0.667754		0.0170011	0.714162		0.00744786	0.849641		0.0187852	0.668701		-0.00955859	0.795902	1	0.00178518	0.9655	1	-0.0113443	0.745337	1
ENSG00000213931					HBE1	0.050982	0.170756	0.928177		0.0170011	0.714162		0	1		0.0187852	0.668701		-0.00955859	0.795902	1	0.00178518	0.9655	1	-0.0113443	0.745337	1
ENSG00000214211					CTAGE14P	0.054367	0.170756	0.921942		0.0170011	0.714162		0	1		0.0187852	0.668701		-0.00955859	0.795902	1	0.00178518	0.9655	1	-0.0113443	0.745337	1
ENSG00000214289					RPL39P5	0.053844	0.170756	0.923233		0.0170011	0.714162		0	1		0.0187852	0.668701		-0.00955859	0.795902	1	0.00178518	0.9655	1	-0.0113443	0.745337	1
ENSG00000214593					RP11-65N13.6	0.052777	0.170756	0.92488		0.0170011	0.714162		0	1		0.0187852	0.668701		-0.00955859	0.795902	1	0.00178518	0.9655	1	-0.0113443	0.745337	1
ENSG00000215045					GRID2IP	0.053629	0.170756	0.92414		0.0170011	0.714162		0.00744786	0.849641		0.0187852	0.668701		-0.00955859	0.795902	1	0.00178518	0.9655	1	-0.0113443	0.745337	1
ENSG00000219294					PIP5K1P1	0.054592	0.170756	0.922891		0.0170011	0.714162		0	1		0.0187852	0.668701		-0.00955859	0.795902	1	0.00178518	0.9655	1	-0.0113443	0.745337	1
ENSG00000219565					ZNF259P1	0.047718	0.170757	0.935988		0.0170011	0.714162		0	1		0.0187852	0.668701		-0.00955859	0.795902	1	0.00178518	0.9655	1	-0.0113443	0.745337	1
ENSG00000221900					POM121L12	0.052562	0.170756	0.926154		0.0170011	0.714162		0	1		0.0187852	0.668701		-0.00955859	0.795902	1	0.00178518	0.9655	1	-0.0113443	0.745337	1
ENSG00000223414					LINC00473	0.04899	0.170757	0.932753		0.0170011	0.714162		0	1		0.0187852	0.668701		-0.00955859	0.795902	1	0.00178518	0.9655	1	-0.0113443	0.745337	1
ENSG00000223601					EBLN1	0.052254	0.170756	0.92619		0.0170011	0.714162		0	1		0.0187852	0.668701		-0.00955859	0.795902	1	0.00178518	0.9655	1	-0.0113443	0.745337	1
ENSG00000223668					EEF1A1P24	0.054381	0.170756	0.921915		0.0170011	0.714162		0.00744786	0.849641		0.0187852	0.668701		-0.00955859	0.795902	1	0.00178518	0.9655	1	-0.0113443	0.745337	1
ENSG00000224232					AC110299.5	0.052988	0.170756	0.925352		0.0170011	0.714162		0	1		0.0187852	0.668701		-0.00955859	0.795902	1	0.00178518	0.9655	1	-0.0113443	0.745337	1
ENSG00000224839					AC093698.2	0.054592	0.170756	0.922891		0.0170011	0.714162		0.00744786	0.849641		0.0187852	0.668701		-0.00955859	0.795902	1	0.00178518	0.9655	1	-0.0113443	0.745337	1
ENSG00000225224					RP4-814D15.2	0.055631	0.170755	0.919874		0.0170011	0.714162		0.00744786	0.849641		0.0187852	0.668701		-0.00955859	0.795902	1	0.00178518	0.9655	1	-0.0113443	0.745337	1
ENSG00000226180					RP11-278A23.1	0.055631	0.170755	0.919874		0.0170011	0.714162		0.00744786	0.849641		0.0187852	0.668701		-0.00955859	0.795902	1	0.00178518	0.9655	1	-0.0113443	0.745337	1
ENSG00000228363					AC015971.2	0.048486	0.170757	0.935552		0.0170011	0.714162		0.00744786	0.849641		0.0187852	0.668701		-0.00955859	0.795902	1	0.00178518	0.9655	1	-0.0113443	0.745337	1
ENSG00000230067					HSPD1P6	2.85279	-7.82831	0.185273		0.0170011	0.714162		0	1		0.0187852	0.668701		-0.00955859	0.795902	1	0.00178518	0.9655	1	-0.0113443	0.745337	1
ENSG00000231585					AC034228.2	0.04899	0.170757	0.932753		0.0170011	0.714162		0	1		0.0187852	0.668701		-0.00955859	0.795902	1	0.00178518	0.9655	1	-0.0113443	0.745337	1
ENSG00000232273					FTH1P1	0.052856	0.170757	0.927024		0.0170011	0.714162		0	1		0.0187852	0.668701		-0.00955859	0.795902	1	0.00178518	0.9655	1	-0.0113443	0.745337	1
ENSG00000232908					HSD17B7P1	0.049665	0.170757	0.933268		0.0170011	0.714162		0.00744786	0.849641		0.0187852	0.668701		-0.00955859	0.795902	1	0.00178518	0.9655	1	-0.0113443	0.745337	1
ENSG00000233057					EEF1A1P14	0.047718	0.170757	0.935988		0.0170011	0.714162		0	1		0.0187852	0.668701		-0.00955859	0.795902	1	0.00178518	0.9655	1	-0.0113443	0.745337	1
ENSG00000233073					AC005009.2	0.054597	0.170755	0.921111		0.0170011	0.714162		0	1		0.0187852	0.668701		-0.00955859	0.795902	1	0.00178518	0.9655	1	-0.0113443	0.745337	1
ENSG00000237872					POU5F1P4	0.05067	0.170756	0.928973		0.0170011	0.714162		0	1		0.0187852	0.668701		-0.00955859	0.795902	1	0.00178518	0.9655	1	-0.0113443	0.745337	1
ENSG00000238193					RP11-555H23.1	0.050091	0.170757	0.93244		0.0170011	0.714162		0	1		0.0187852	0.668701		-0.00955859	0.795902	1	0.00178518	0.9655	1	-0.0113443	0.745337	1
ENSG00000241119					UGT1A9	0.04975	0.170757	0.930812		0.0170011	0.714162		0	1		0.0187852	0.668701		-0.00955859	0.795902	1	0.00178518	0.9655	1	-0.0113443	0.745337	1
ENSG00000241288					RP11-379B18.5	0.051494	0.170756	0.928089		0.0170011	0.714162		0	1		0.0187852	0.668701		-0.00955859	0.795902	1	0.00178518	0.9655	1	-0.0113443	0.745337	1
ENSG00000241293					PPATP1	0.053859	0.170756	0.923206		0.0170011	0.714162		0	1		0.0187852	0.668701		-0.00955859	0.795902	1	0.00178518	0.9655	1	-0.0113443	0.745337	1
ENSG00000241313					WWTR1-AS1	0.0565	0.170756	0.919388		0.0170011	0.714162		0	1		0.0187852	0.668701		-0.00955859	0.795902	1	0.00178518	0.9655	1	-0.0113443	0.745337	1
ENSG00000242140					RP11-262M14.2	0.050459	0.170756	0.929508		0.0170011	0.714162		0	1		0.0187852	0.668701		-0.00955859	0.795902	1	0.00178518	0.9655	1	-0.0113443	0.745337	1
ENSG00000243779					RP11-681N23.1	0.372208	0.170729	0.451026		0.0170011	0.714162		0	1		0.0187852	0.668701		-0.00955859	0.795902	1	0.00178518	0.9655	1	-0.0113443	0.745337	1
ENSG00000248916					NUP210P3	0.050091	0.170757	0.93244		0.0170011	0.714162		0	1		0.0187852	0.668701		-0.00955859	0.795902	1	0.00178518	0.9655	1	-0.0113443	0.745337	1
ENSG00000248925					CTD-2083E4.6	0.056795	0.170755	0.917043		0.0170011	0.714162		0.00744786	0.849641		0.0187852	0.668701		-0.00955859	0.795902	1	0.00178518	0.9655	1	-0.0113443	0.745337	1
ENSG00000249489					GAPDHP70	0.052856	0.170757	0.927024		0.0170011	0.714162		0.00744786	0.849641		0.0187852	0.668701		-0.00955859	0.795902	1	0.00178518	0.9655	1	-0.0113443	0.745337	1
ENSG00000250328					MGC32805	0.055023	0.170755	0.920328		0.0170011	0.714162		0	1		0.0187852	0.668701		-0.00955859	0.795902	1	0.00178518	0.9655	1	-0.0113443	0.745337	1
ENSG00000250927					MESTP3	0.051383	0.170756	0.928367		0.0170011	0.714162		0	1		0.0187852	0.668701		-0.00955859	0.795902	1	0.00178518	0.9655	1	-0.0113443	0.745337	1
ENSG00000253831					ETV3L	0.266132	0.170733	0.53496		0.0170011	0.714162		0	1		0.0187852	0.668701		-0.00955859	0.795902	1	0.00178518	0.9655	1	-0.0113443	0.745337	1
ENSG00000254042					CTC-558O2.1	0.052562	0.170756	0.926154		0.0170011	0.714162		0	1		0.0187852	0.668701		-0.00955859	0.795902	1	0.00178518	0.9655	1	-0.0113443	0.745337	1
ENSG00000254122	Yes				PCDHGB7	0.057788	0.170755	0.915214		0.0170011	0.714162		0	1		0.0187852	0.668701		-0.00955859	0.795902	1	0.00178518	0.9655	1	-0.0113443	0.745337	1
ENSG00000254305					MRPL9P1	0.051863	0.170757	0.928964		0.0170011	0.714162		0	1		0.0187852	0.668701		-0.00955859	0.795902	1	0.00178518	0.9655	1	-0.0113443	0.745337	1
ENSG00000254737	Yes				OR10G4	0.05067	0.170756	0.928973		0.0170011	0.714162		0	1		0.0187852	0.668701		-0.00955859	0.795902	1	0.00178518	0.9655	1	-0.0113443	0.745337	1
ENSG00000254839					AF131215.6	0.053099	0.170756	0.925078		0.0170011	0.714162		0	1		0.0187852	0.668701		-0.00955859	0.795902	1	0.00178518	0.9655	1	-0.0113443	0.745337	1
ENSG00000254898					RP11-513D5.2	0.052856	0.170757	0.927024		0.0170011	0.714162		0	1		0.0187852	0.668701		-0.00955859	0.795902	1	0.00178518	0.9655	1	-0.0113443	0.745337	1
ENSG00000255213					NPM1P35	0.052988	0.170756	0.925352		0.0170011	0.714162		0	1		0.0187852	0.668701		-0.00955859	0.795902	1	0.00178518	0.9655	1	-0.0113443	0.745337	1
ENSG00000255644					RP11-59N23.1	0.051494	0.170756	0.928089		0.0170011	0.714162		0	1		0.0187852	0.668701		-0.00955859	0.795902	1	0.00178518	0.9655	1	-0.0113443	0.745337	1
ENSG00000257639					CTB-31N19.2	0.053418	0.170756	0.92327		0.0170011	0.714162		0	1		0.0187852	0.668701		-0.00955859	0.795902	1	0.00178518	0.9655	1	-0.0113443	0.745337	1
ENSG00000257846					RP11-597A11.3	0.261382	0.170733	0.539332		0.0170011	0.714162		0	1		0.0187852	0.668701		-0.00955859	0.795902	1	0.00178518	0.9655	1	-0.0113443	0.745337	1
ENSG00000257872					RP11-453D16.2	0.057773	0.170756	0.916397		0.0170011	0.714162		0	1		0.0187852	0.668701		-0.00955859	0.795902	1	0.00178518	0.9655	1	-0.0113443	0.745337	1
ENSG00000258573					RP11-14J7.6	0.052468	0.170756	0.926976		0.0170011	0.714162		0	1		0.0187852	0.668701		-0.00955859	0.795902	1	0.00178518	0.9655	1	-0.0113443	0.745337	1
ENSG00000259589					RP11-317G6.1	0.054054	0.170756	0.922714		0.0170011	0.714162		0	1		0.0187852	0.668701		-0.00955859	0.795902	1	0.00178518	0.9655	1	-0.0113443	0.745337	1
ENSG00000261701					HPR	0.051863	0.170757	0.928964		0.0170011	0.714162		0.00744786	0.849641		0.0187852	0.668701		-0.00955859	0.795902	1	0.00178518	0.9655	1	-0.0113443	0.745337	1
ENSG00000264044					RP11-192H23.7	0.050076	0.170757	0.932469		0.0170011	0.714162		0	1		0.0187852	0.668701		-0.00955859	0.795902	1	0.00178518	0.9655	1	-0.0113443	0.745337	1
ENSG00000264110					MIR4300	0.055753	0.170756	0.92011		0.0170011	0.714162		0	1		0.0187852	0.668701		-0.00955859	0.795902	1	0.00178518	0.9655	1	-0.0113443	0.745337	1
ENSG00000264629					AC244250.4	0.0497	0.170757	0.931437		0.0170011	0.714162		0	1		0.0187852	0.668701		-0.00955859	0.795902	1	0.00178518	0.9655	1	-0.0113443	0.745337	1
ENSG00000264672					SEPT4-AS1	1.10704	0.170717	0.246609		0.0170011	0.714162		0	1		0.0187852	0.668701		-0.00955859	0.795902	1	0.00178518	0.9655	1	-0.0113443	0.745337	1
ENSG00000265028					MIR4792	0.053433	0.170756	0.924		0.0170011	0.714162		0	1		0.0187852	0.668701		-0.00955859	0.795902	1	0.00178518	0.9655	1	-0.0113443	0.745337	1
ENSG00000267060					PTGES3L	1.79359	0.170712	0.185213		0.0170011	0.714162		0	1		0.0187852	0.668701		-0.00955859	0.795902	1	0.00178518	0.9655	1	-0.0113443	0.745337	1
ENSG00000267119					RPL10P15	0.05374	0.170756	0.923868		0.0170011	0.714162		0	1		0.0187852	0.668701		-0.00955859	0.795902	1	0.00178518	0.9655	1	-0.0113443	0.745337	1
ENSG00000267940					RP11-290F24.6	0.0497	0.170757	0.931437		0.0170011	0.714162		0.00744786	0.849641		0.0187852	0.668701		-0.00955859	0.795902	1	0.00178518	0.9655	1	-0.0113443	0.745337	1
ENSG00000268869					ESPNP	0.05374	0.170756	0.923868		0.0170011	0.714162		0	1		0.0187852	0.668701		-0.00955859	0.795902	1	0.00178518	0.9655	1	-0.0113443	0.745337	1
ENSG00000269274					AC078899.3	0.052777	0.170756	0.92488		0.0170011	0.714162		0	1		0.0187852	0.668701		-0.00955859	0.795902	1	0.00178518	0.9655	1	-0.0113443	0.745337	1
ENSG00000271130					IGHV3OR16-8	0.055753	0.170756	0.92011		0.0170011	0.714162		0	1		0.0187852	0.668701		-0.00955859	0.795902	1	0.00178518	0.9655	1	-0.0113443	0.745337	1
ENSG00000275896					PRSS3P2	0.050914	0.170756	0.927827		0.0170011	0.714162		0	1		0.0187852	0.668701		-0.00955859	0.795902	1	0.00178518	0.9655	1	-0.0113443	0.745337	1
ENSG00000276180					HIST1H4I	0.050076	0.170757	0.932469		0.0170011	0.714162		0.00744786	0.849641		0.0187852	0.668701		-0.00955859	0.795902	1	0.00178518	0.9655	1	-0.0113443	0.745337	1
ENSG00000277561					GOLGA8IP	0.053084	0.170756	0.925106		0.0170011	0.714162		0	1		0.0187852	0.668701		-0.00955859	0.795902	1	0.00178518	0.9655	1	-0.0113443	0.745337	1
ENSG00000277586					NEFL	0.04899	0.170757	0.932753		0.0170011	0.714162		0	1		0.0187852	0.668701		-0.00955859	0.795902	1	0.00178518	0.9655	1	-0.0113443	0.745337	1
ENSG00000278581					MIR6080	0.056834	0.170755	0.917512		0.0170011	0.714162		0	1		0.0187852	0.668701		-0.00955859	0.795902	1	0.00178518	0.9655	1	-0.0113443	0.745337	1
ENSG00000279036					RP11-81K2.2	0.052464	0.170756	0.925663		0.0170011	0.714162		0	1		0.0187852	0.668701		-0.00955859	0.795902	1	0.00178518	0.9655	1	-0.0113443	0.745337	1
ENSG00000279046					RP11-555G19.2	0.057788	0.170755	0.915214		0.0170011	0.714162		0	1		0.0187852	0.668701		-0.00955859	0.795902	1	0.00178518	0.9655	1	-0.0113443	0.745337	1
ENSG00000279080					CTA-228A9.4	0.057147	0.170755	0.91676		0.0170011	0.714162		0	1		0.0187852	0.668701		-0.00955859	0.795902	1	0.00178518	0.9655	1	-0.0113443	0.745337	1
ENSG00000279182					XX-C00717C00720L.1	0.057788	0.170755	0.915214		0.0170011	0.714162		0	1		0.0187852	0.668701		-0.00955859	0.795902	1	0.00178518	0.9655	1	-0.0113443	0.745337	1
ENSG00000279571					RP11-56D16.8	0.051494	0.170756	0.928089		0.0170011	0.714162		0	1		0.0187852	0.668701		-0.00955859	0.795902	1	0.00178518	0.9655	1	-0.0113443	0.745337	1
ENSG00000279827					RP11-886P16.10	0.049589	0.170757	0.931718		0.0170011	0.714162		0	1		0.0187852	0.668701		-0.00955859	0.795902	1	0.00178518	0.9655	1	-0.0113443	0.745337	1
ENSG00000280178					AP000349.2	0.056624	0.170755	0.918018		0.0170011	0.714162		0	1		0.0187852	0.668701		-0.00955859	0.795902	1	0.00178518	0.9655	1	-0.0113443	0.745337	1
ENSG00000280260					AC017028.10	0.051401	0.170756	0.929017		0.0170011	0.714162		0	1		0.0187852	0.668701		-0.00955859	0.795902	1	0.00178518	0.9655	1	-0.0113443	0.745337	1
ENSG00000234469					AC002365.5	0.058743	0.170755	0.914109		0.0170011	0.714162		0	1		0.0187852	0.668701		-0.00955859	0.795902	1	0.00178518	0.9655	1	-0.0113443	0.745337	1
ENSG00000104755	Yes				ADAM2	0.059055	0.170755	0.913371		0.0170011	0.714162		0	1		0.0187852	0.668701		-0.00955859	0.795902	1	0.00178518	0.9655	1	-0.0113443	0.745337	1
ENSG00000188778	Yes				ADRB3	0.059055	0.170755	0.913371		0.0170011	0.714162		0	1		0.0187852	0.668701		-0.00955859	0.795902	1	0.00178518	0.9655	1	-0.0113443	0.745337	1
ENSG00000254726					MEX3A	0.059055	0.170755	0.913371		0.0170011	0.714162		0	1		0.0187852	0.668701		-0.00955859	0.795902	1	0.00178518	0.9655	1	-0.0113443	0.745337	1
ENSG00000255093					RP11-794P6.2	0.059055	0.170755	0.913371		0.0170011	0.714162		0	1		0.0187852	0.668701		-0.00955859	0.795902	1	0.00178518	0.9655	1	-0.0113443	0.745337	1
ENSG00000187961					KLHL17	495.423	0.19766	0.568331		0.295769	0.169379		0.101559	0.614627		0.0906535	0.668866		-0.194278	0.327875	1	-0.205186	0.326167	1	0.0109086	0.955386	1
ENSG00000090097					PCBP4	154.285	0.683056	0.878166		0.126003	0.43943		0.0936173	0.512086		0.0668905	0.668948		-0.0323997	0.812775	1	-0.0591402	0.693135	1	0.0267415	0.838533	1
ENSG00000108828					VAT1	782.845	0.44096	0.433261		0.149258	0.470311		0.235641	0.271117		-0.0899055	0.668966		0.086414	0.689995	1	-0.239219	0.263259	1	0.32564	0.135778	1
ENSG00000213385					RP11-577H5.1	12.6444	-9.67178	0.140016		0.0601356	0.24919		0.0147743	0.73814		0.0210948	0.669156		-0.045387	0.275195	1	-0.0390627	0.40031	1	-0.0063246	0.872221	1
ENSG00000073584					SMARCE1	1671.3	0.163819	0.50868	0.961682	-0.160201	0.362141	0.86666	0.10639	0.583897	0.913042	0.0777818	0.669219	0.971535	0.266633	0.180289	1	0.238015	0.205519	1	0.0286193	0.887947	1
ENSG00000180113					TDRD6	0.30339	-0.289783	0.77645		-0.0337772	0.501019		-0.0129547	0.760116		-0.020284	0.669236		0.0208344	0.601595	1	0.013501	0.762294	1	0.00733378	0.845846	1
ENSG00000234788					HSPA8P3	3.53258	-6.47842	0.292427		0.0111674	0.830115		-0.0155149	0.724791		-0.0210313	0.66926		-0.0266974	0.519784	1	-0.0322169	0.486703	1	0.00551976	0.888045	1
ENSG00000213246					SUPT4H1	2301.09	0.0111128	0.698918	0.967958	0.160018	0.438628	0.893737	0.0119283	0.955563	0.990785	-0.0897572	0.669305	0.971535	-0.14812	0.494104	1	-0.24983	0.242462	1	0.101711	0.641237	1
ENSG00000163624					CDS1	153.903	-0.436958	0.956311		-0.0727546	0.581428		-0.0475179	0.67649		-0.053752	0.66935		0.0252498	0.815597	1	0.0190126	0.873744	1	0.00623743	0.951814	1
ENSG00000261247					GOLGA8T	0.310577	2.3276	0.94469		0.0058042	0.908021		0.0225897	0.594735		0.020291	0.669385		0.0167949	0.674248	1	0.014495	0.745708	1	0.00230006	0.951444	1
ENSG00000138794					CASP6	204.917	-1.52083	0.75257		-0.0422207	0.790846		-0.121776	0.381578		-0.0651852	0.669404		-0.0795992	0.550035	1	-0.0229762	0.875033	1	-0.0566255	0.65732	1
ENSG00000125037					EMC3	1077.61	-0.404323	0.702446		-0.117337	0.549065	0.909699	-0.246956	0.236066		-0.0857074	0.669417		-0.129656	0.540957	1	0.0316353	0.877679	1	-0.161295	0.452937	1
ENSG00000122778					KIAA1549	0.207165	0.360493	0.802553		-0.0300917	0.541757		-0.00472554	0.909679		-0.0199122	0.669455		0.0253806	0.516989	1	0.0101854	0.816272	1	0.0151959	0.681457	1
ENSG00000109066	Yes				TMEM104	957.158	0.432342	0.839171		0.0179832	0.934547	0.988187	0.175809	0.411458		0.0932888	0.669765		0.157881	0.459587	1	0.0753285	0.730634	1	0.0825546	0.697178	1
ENSG00000116874					WARS2	209.614	0.501056	0.954794		0.00665937	0.966774		0.0582129	0.677168		0.0653778	0.669858		0.0515797	0.699917	1	0.0587475	0.688961	1	-0.00716799	0.955443	1
ENSG00000158715					SLC45A3	192.639	1.92857	0.739057		0.0487329	0.683457		0.120469	0.240681		0.0485	0.669903		0.0717737	0.46115	1	-0.000233123	0.998276	1	0.0720097	0.437124	1
ENSG00000005249					PRKAR2B	931.394	-0.466923	0.577971		-0.285319	0.193157		-0.205024	0.334418		-0.0930447	0.670062		0.0803148	0.703859	1	0.192336	0.377192	1	-0.112025	0.592776	1
ENSG00000268575					RP1-283E3.8	210.062	-1.31313	0.795476		-0.0316732	0.846166		-0.11583	0.418164		-0.0667495	0.670165		-0.0842024	0.53899	1	-0.0350938	0.815198	1	-0.0491107	0.708799	1
ENSG00000108839					ALOX12	0.106494	-1.91866	0.88165		0.0047034	0.920306		-0.0140472	0.7232		-0.0189066	0.670185		-0.0187613	0.615105	1	-0.0236234	0.571467	1	0	1	1
ENSG00000223427					AC016716.1	0.105664	-1.90979	0.882636		0.00466164	0.920966		-0.014025	0.723488		-0.0188932	0.670216		-0.0186973	0.616146	1	-0.0235682	0.572143	1	0.00487114	0.889916	1
ENSG00000187244	Yes				BCAM	2.82081	1.61147	0.206592		0.00530143	0.91192		0.0152408	0.706096		0.0193008	0.670247		0.00994495	0.793652	1	0.0140072	0.742419	1	-0.00406247	0.90999	1
ENSG00000177025	Yes				C19orf18	29.7189	-21.9829	0.427692		-0.00303819	0.964352		-0.0132033	0.818988		0.0274048	0.670303		-0.0101711	0.851596	1	0.0304599	0.615407	1	-0.0406327	0.429678	1
ENSG00000158104					HPD	0.053698	-0.962572	0.964111		0.0110066	0.831805		-0.0153882	0.725728		-0.0208618	0.670397		-0.0264098	0.522357	1	-0.0318865	0.489254	1	0.00547695	0.888384	1
ENSG00000187609					EXD3	518.016	-0.158935	0.718804		-0.144212	0.496686		-0.0449975	0.819256		0.0886076	0.670439		0.0992518	0.607406	1	0.23291	0.254814	1	-0.133662	0.479764	1
ENSG00000196511					TPK1	680.358	0.513379	0.335012		0.325656	0.117318		0.297081	0.166263		0.0899023	0.670448		-0.0285685	0.895243	1	-0.235805	0.271943	1	0.207241	0.342773	1
ENSG00000197467					COL13A1	0.244356	0.416509	0.980741		0.00485044	0.922313		0.00657837	0.875566		0.020013	0.670557		0.0017289	0.965113	1	0.0151711	0.731693	1	-0.0134428	0.719022	1
ENSG00000278267					MIR6859-3	16.4864	-0.0977089	0.976004		0.0141673	0.851527		0.00687142	0.914922		0.030502	0.6706		-0.00730002	0.904201	1	0.0163437	0.808957	1	-0.0236447	0.680567	1
ENSG00000132837					DMGDH	0.146601	-2.83368	0.920227		-0.0244105	0.613991		-0.024974	0.540642		-0.019462	0.670632		-0.000563915	0.988276	1	0.00495133	0.908334	1	-0.00551549	0.879107	1
ENSG00000230183					CNOT6LP1	7.11693	0.701402	0.419481		0.256462	0.100913		0.101476	0.456229		0.0636282	0.670703		-0.15506	0.234379	1	-0.192926	0.178131	1	0.0378683	0.761465	1
ENSG00000109475					RPL34	17051.8	-0.0397518	0.97446	0.999447	-0.0296266	0.764992	0.962503	-0.0371692	0.755794	0.959428	-0.0446154	0.670785	0.971535	-0.00754315	0.951458	1	-0.0149894	0.891768	1	0.00744627	0.953719	1
ENSG00000137266	Yes				SLC22A23	80.5208	0.189594	0.555858		0.091315	0.453125		0.0156149	0.881374		-0.0492629	0.670809		-0.0757391	0.445595	1	-0.140653	0.200838	1	0.0649171	0.492133	1
ENSG00000227615					RP11-864N7.2	8293.83	0.0720973	0.879055	0.990775	-0.0666275	0.701357	0.946458	0.0499067	0.795569	0.968729	0.0765517	0.670823	0.971535	0.116551	0.55497	1	0.143198	0.441641	1	-0.0266469	0.89487	1
ENSG00000132972					RNF17	0.139921	-0.962603	0.926413		0.0161469	0.736813		0.0016287	0.967917		0.0193009	0.670928		-0.0145265	0.703039	1	0.00315571	0.941124	1	-0.017683	0.623333	1
ENSG00000125971					DYNLRB1	1187.21	0.239537	0.767074		0.216542	0.30067	0.846207	0.145846	0.497682		0.090205	0.670933		-0.0707069	0.744824	1	-0.126364	0.557592	1	0.0556587	0.798958	1
ENSG00000162244					RPL29	17023.1	0.119763	0.50658	0.961682	-0.0185096	0.814895	0.972088	0.111696	0.247742	0.730018	-0.0356815	0.671009	0.971535	0.130211	0.194407	1	-0.0171726	0.845902	1	0.147384	0.156857	1
ENSG00000165501					LRR1	232.019	-1.02443	0.728502		-0.0345543	0.837386		-0.0751315	0.611796		0.0687458	0.671013		-0.0406015	0.775003	1	0.103349	0.505785	1	-0.143956	0.291464	1
ENSG00000236830					CBR3-AS1	83.4712	0.433935	0.977276		0.032392	0.740454		0.0231606	0.781459		0.0394328	0.671018		-0.00923643	0.906841	1	0.00704464	0.936006	1	-0.0162818	0.827901	1
ENSG00000129675					ARHGEF6	6983	0.0814657	0.957944	0.997716	0.0266665	0.829455	0.97447	0.0711829	0.626166	0.923985	0.0553971	0.671022	0.971535	0.0445204	0.768296	1	0.0287324	0.833151	1	0.0157882	0.919371	1
ENSG00000163798					SLC4A1AP	904.4	-0.178668	0.506876		-0.197381	0.293512		-0.11837	0.5603		0.0821593	0.671072		0.0790177	0.703277	1	0.279586	0.159721	1	-0.200571	0.341548	1
ENSG00000176555	Yes				OR4S1	0.133783	3.45831	0.818039		0.0270399	0.572258		0.0341342	0.39784		0.0192172	0.671111		0.00709829	0.851826	1	-0.00782714	0.85415	1	0.0149261	0.677537	1
ENSG00000272195					RP11-156E8.1	53.3234	-0.508303	0.955839		-0.00458827	0.949633		-0.00117558	0.984797		0.0292148	0.671116		0.00341453	0.953184	1	0.0338218	0.601907	1	-0.0304086	0.580752	1
ENSG00000172493					AFF1	3913	-0.226476	0.513617	0.961682	0.0727024	0.617668	0.928714	-0.171183	0.307974	0.79177	0.0647642	0.671139	0.971535	-0.243916	0.158814	1	-0.00793773	0.960141	1	-0.23598	0.184897	1
ENSG00000214900					LINC01588	181.104	1.62089	0.781801		0.0556814	0.670463		0.121861	0.280313		0.0529817	0.671145		0.0662146	0.537138	1	-0.00270115	0.981829	1	0.0689185	0.50037	1
ENSG00000233122					CTAGE7P	0.106323	-1.91311	0.881829		0.00481042	0.918486		-0.013982	0.724396		-0.0188438	0.671165		-0.0188031	0.614272	1	-0.0236676	0.570687	1	0	1	1
ENSG00000135655					USP15	4304.78	0.0620363	0.5113	0.961682	-0.176112	0.200811	0.772828	0.0419473	0.793379	0.968295	-0.0613455	0.671187	0.971535	0.21808	0.187131	1	0.114774	0.44641	1	0.103306	0.54396	1
ENSG00000168303					MPLKIP	484.84	0.154761	0.886081		-0.0698656	0.743347		0.0413333	0.83525		0.0890104	0.671187		0.111243	0.568768	1	0.158937	0.440914	1	-0.0476948	0.803147	1
ENSG00000239650					GUSBP4	82.8736	-1.0767	0.661281		-0.0842862	0.333064		-0.047741	0.519743		-0.0350488	0.671262		0.036566	0.601506	1	0.0492655	0.527316	1	-0.0127001	0.848245	1
ENSG00000136436					CALCOCO2	2962.79	-0.0525944	0.918144	0.996229	-0.0407876	0.799853	0.968412	-0.0369813	0.838829	0.971	0.0711382	0.671269	0.971535	0.00380411	0.983763	1	0.111938	0.519725	1	-0.108136	0.572407	1
ENSG00000071575					TRIB2	1855.75	0.559311	0.38497	0.920608	0.123176	0.564336	0.916236	0.26571	0.218982	0.701965	-0.0915782	0.671293	0.971535	0.142582	0.512163	1	-0.214813	0.324568	1	0.357403	0.101124	1
ENSG00000083812					ZNF324	291.205	-1.08458	0.88428		-0.061469	0.698674		-0.103688	0.455005		-0.0646033	0.671362		-0.0422432	0.750394	1	-0.00313618	0.982826	1	-0.0391087	0.758616	1
ENSG00000141425					RPRD1A	1248.46	0.159802	0.789712		-0.108302	0.571813	0.917108	0.0837559	0.683884		-0.0835145	0.671391		0.192098	0.359569	1	0.0247901	0.902321	1	0.167311	0.431855	1
ENSG00000237264					FTH1P11	392.872	-0.0719894	0.561384		-0.29446	0.166655		-0.0710369	0.742293		-0.091296	0.671391		0.223481	0.30436	1	0.203214	0.350504	1	0.0202676	0.925999	1
ENSG00000162458					FBLIM1	0.109776	-2.5509	0.837676		-0.0352324	0.454201		-0.0274505	0.489689		-0.0188845	0.671395		0	1	1	0.0163572	0.695605	1	-0.00857128	0.808062	1
ENSG00000182899					RPL35A	15263.7	0.17603	0.30689	0.88858	0.116796	0.264457	0.82444	0.158148	0.208192	0.696828	-0.0469685	0.671446	0.971535	0.0413577	0.750782	1	-0.163772	0.158473	1	0.20513	0.127933	1
ENSG00000150636					CCDC102B	50.4517	-1.20914	0.836067		0.0212567	0.795154		-0.0199024	0.775093		-0.032919	0.671453		-0.041182	0.530954	1	-0.054206	0.459017	1	0.0130245	0.834323	1
ENSG00000184254					ALDH1A3	0.134635	4.08162	0.756356		0.0157118	0.742768		0.0455128	0.259838		0.0191992	0.671455		0.0298177	0.432744	1	0.00348937	0.934677	1	0.0263295	0.463471	1
ENSG00000227825					SLC9A7P1	121.986	-1.29135	0.894934		-0.0519734	0.703753		-0.0837682	0.47839		-0.0553279	0.671513		-0.0318132	0.777254	1	-0.00335651	0.97843	1	-0.0284579	0.790829	1
ENSG00000171798					KNDC1	32.0966	0.44002	0.923282		-0.0130593	0.845261		0.000826456	0.988387		-0.0268671	0.671515		0.0138935	0.795103	1	-0.0138157	0.816899	1	0.0277104	0.584136	1
ENSG00000150672					DLG2	7.63355	-21.6008	0.0848216		-0.00241367	0.96016		-0.00466777	0.908803		0.019379	0.671598		-0.00225542	0.953077	1	0.0218049	0.611877	1	-0.0240614	0.506668	1
ENSG00000128536	Yes				CDHR3	13.0581	-21.839	0.173818		0.0240378	0.697142		-0.0176777	0.735675		-0.024765	0.671833		-0.0417391	0.397389	1	-0.0488304	0.37494	1	0.00709164	0.879177	1
ENSG00000134201					GSTM5	0.182417	1.00791	0.852661		-0.0134076	0.783968		0.00619919	0.880647		-0.0195854	0.671858		0.0196179	0.613402	1	-0.00618132	0.886907	1	0.0258003	0.481882	1
ENSG00000226553					AC018735.1	1.62745	-6.17898	0.789066		-0.0209343	0.686597		-0.0260459	0.553183		-0.02079	0.671866		-0.0051145	0.901527	1	0.000144422	0.997504	1	-0.00525916	0.892939	1
ENSG00000040341					STAU2	727.263	-0.0522729	0.980444		-0.0492277	0.812786		-0.0388626	0.856274		-0.0894359	0.671949		0.0103676	0.961885	1	-0.0402183	0.851336	1	0.0505868	0.81686	1
ENSG00000228929					RPS13P2	5772.94	-0.00438856	0.793143	0.979875	-0.075008	0.509648	0.90783	-0.00438937	0.974164	0.994604	0.0508511	0.672022	0.971535	0.070622	0.614781	1	0.125866	0.317108	1	-0.0552437	0.703277	1
ENSG00000148450					MSRB2	185.136	-1.0513	0.831424		-0.112655	0.405148		-0.0880709	0.451358		-0.054669	0.672073		0.024596	0.825025	1	0.0580165	0.636745	1	-0.0334219	0.752807	1
ENSG00000204469					PRRC2A	11003.7	0.132178	0.757081	0.972833	0.0908616	0.394179	0.884913	0.119987	0.347895	0.816421	0.0477192	0.672188	0.971535	0.0291289	0.825913	1	-0.0431443	0.715195	1	0.0722736	0.597846	1
ENSG00000226457					RP11-430L17.1	21.6028	1.87691	0.807188		0.072374	0.484511		0.0820685	0.353817		0.0416131	0.672212		0.00969996	0.907793	1	-0.0307775	0.740765	1	0.0404791	0.610714	1
ENSG00000159228					CBR1	635.649	0.521889	0.658688		0.0533308	0.806706		0.160825	0.4374		-0.0912443	0.672241		0.107538	0.599483	1	-0.144629	0.498507	1	0.252175	0.211668	1
ENSG00000227500					SCAMP4	1792.26	-0.0664244	0.969628	0.999447	-0.0703299	0.677848	0.939016	-0.0544458	0.773317	0.964173	-0.0743758	0.672321	0.971535	0.0158854	0.934725	1	-0.004047	0.982256	1	0.0199326	0.919952	1
ENSG00000120458					MSANTD2	351.017	0.245173	0.916616		-0.074129	0.687175		0.0140521	0.931674		-0.0752071	0.672376		0.0882231	0.576937	1	-0.0010795	0.994983	1	0.0893059	0.558516	1
ENSG00000099331					MYO9B	11606.6	-0.00815712	0.841068	0.986674	-0.0937874	0.385984	0.882866	-0.0102317	0.937031	0.987238	-0.04835	0.672473	0.971535	0.0835601	0.533417	1	0.0454391	0.704693	1	0.0381212	0.783547	1
ENSG00000183605					SFXN4	417.844	0.229506	0.931685		-0.0304538	0.858163		0.0310306	0.836169		0.0692724	0.672559		0.0615148	0.669401	1	0.0997743	0.526148	1	-0.0382609	0.782334	1
ENSG00000174197					MGA	1477.23	0.486704	0.337725	0.905396	0.0634764	0.745009	0.959603	0.288379	0.165629	0.655579	-0.0845928	0.672565	0.971535	0.224958	0.287971	1	-0.148099	0.470031	1	0.373064	0.0821475	1
ENSG00000249222					ATP5L2	0.16623	-2.95129	0.921906		-0.0224401	0.644678		-0.0244384	0.551611		-0.0194436	0.672594		-0.00199943	0.958685	1	0.00299825	0.94472	1	-0.0049979	0.891001	1
ENSG00000196517	Yes				SLC6A9	0.182213	-2.99925	0.925975		-0.0154926	0.751749		-0.0223172	0.589166		-0.019566	0.67262		-0.00682852	0.86053	1	-0.00407575	0.925397	1	-0.00275289	0.940239	1
ENSG00000265625					RP11-68I3.11	42.7789	-6.6749	0.497975		-0.0250395	0.708714		-0.0198816	0.726675		0.0268118	0.672677		0.00516072	0.923285	1	0.0518804	0.385412	1	-0.0467217	0.356906	1
ENSG00000165490					DDIAS	85.675	-0.930492	0.913905		0.030064	0.765958		-0.0047245	0.95634		0.0405177	0.672729		-0.0348079	0.669776	1	0.0104594	0.908187	1	-0.0452692	0.559033	1
ENSG00000152818					UTRN	5328.47	-0.0270862	0.344965	0.910538	-0.211673	0.0793349	0.624438	-0.0301816	0.832641	0.970654	-0.0537224	0.67273	0.971535	0.181503	0.219352	1	0.15796	0.235267	1	0.0235439	0.87737	1
ENSG00000107404					DVL1	1086.83	-0.0962974	0.944753		0.0333722	0.869971	0.97988	-0.0399633	0.851057		0.0877834	0.672739		-0.0733563	0.733809	1	0.0544235	0.797194	1	-0.127782	0.557269	1
ENSG00000257275					RP11-164H13.1	398.686	0.423883	0.899904		-0.00712822	0.964142		0.0313048	0.821268		-0.0642162	0.672747		0.0384528	0.771779	1	-0.0571178	0.694565	1	0.0955744	0.451898	1
ENSG00000249476					CTD-2587M2.1	47.0213	0.479258	0.926489		-0.0158516	0.81669		0.00151497	0.979177		-0.0273479	0.672783		0.0173763	0.750722	1	-0.0115028	0.850419	1	0.0288804	0.576892	1
ENSG00000152705					CATSPER3	12.4617	21.6238	0.305345		0.0407724	0.435088		0.0345649	0.434618		0.0208666	0.672837		-0.00621092	0.881424	1	-0.019917	0.668351	1	0.0137066	0.727696	1
ENSG00000146094					DOK3	827.065	0.737018	0.709164		0.0553655	0.797183		0.226923	0.261462		0.0895511	0.673044		0.171627	0.388379	1	0.0341982	0.870206	1	0.137433	0.481935	1
ENSG00000253431					SRPK2P	14.1172	-2.91103	0.226804		0.00701071	0.893159		-0.0104139	0.813752		-0.020836	0.673054		-0.0174345	0.675175	1	-0.0278625	0.548647	1	0.0104284	0.790904	1
ENSG00000188732					FAM221A	179.095	0.721902	0.951863		0.0250332	0.864239		0.0682629	0.591319		0.0590761	0.673078		0.0432523	0.721316	1	0.0340603	0.798664	1	0.00919243	0.936786	1
ENSG00000133321					RARRES3	429.811	-0.254714	0.928482		-0.109155	0.506987		-0.0551041	0.702531		-0.0666494	0.673096		0.0540782	0.695739	1	0.0425272	0.778808	1	0.0115514	0.930639	1
ENSG00000241680					RPL31P49	11.9138	2.56102	0.507793		0.117037	0.280232		0.119883	0.196294		0.043441	0.673241		0.00284833	0.974137	1	-0.0736355	0.450213	1	0.0764871	0.359426	1
ENSG00000187531					SIRT7	1678.76	0.396494	0.302591	0.886727	0.0551844	0.712611	0.952381	0.311733	0.0695752	0.530407	0.0660727	0.673262	0.971535	0.256582	0.147107	1	0.0108886	0.946739	1	0.245696	0.176589	1
ENSG00000272764					RP11-318E3.9	79.1981	-0.537119	0.971656		-0.0164081	0.892682		-0.0353761	0.735096		-0.0488304	0.673291		-0.0189784	0.848291	1	-0.0324398	0.76779	1	0.013462	0.886632	1
ENSG00000250917					RP4-785G19.5	0.894711	0.850692	0.980031		0.00885451	0.888632		0.0145914	0.785334		0.0252325	0.673351		0.0057401	0.909431	1	0.0163871	0.771217	1	-0.0106474	0.823504	1
ENSG00000235750					KIAA0040	2883.81	0.100592	0.964889	0.999447	-0.00424861	0.983543	0.994787	0.0593739	0.78123	0.964726	0.0883584	0.673368	0.971535	0.0636381	0.768726	1	0.0926274	0.664089	1	-0.0289897	0.894292	1
ENSG00000172992					DCAKD	407.589	0.17857	0.974249		0.0785626	0.689979		0.0532547	0.764585		0.0806302	0.673432		-0.0253183	0.883393	1	0.00206917	0.991116	1	-0.0273884	0.87009	1
ENSG00000177963					RIC8A	2784.39	0.11971	0.673947	0.967958	0.12697	0.432189	0.891838	0.0902184	0.621071	0.922741	-0.0709691	0.673445	0.971535	-0.0367517	0.844674	1	-0.197962	0.257	1	0.161212	0.401636	1
ENSG00000114757					PEX5L	0.133513	-0.962602	0.928537		0.0164764	0.730848		0.00173595	0.965693		0.0190801	0.673512		-0.0147488	0.697778	1	0.00260516	0.951229	1	-0.0173547	0.628663	1
ENSG00000148426					PROSER2	8.17492	-20.8792	0.748891		0.0421946	0.418769		0.00869544	0.844009		0.0207973	0.673545		-0.0335181	0.420324	1	-0.0214093	0.644812	1	-0.0121093	0.758116	1
ENSG00000091436					pk	2938.91	-0.15948	0.514486	0.961682	0.139889	0.38774	0.883148	-0.112244	0.539173	0.899627	-0.0710695	0.673561	0.971535	-0.252167	0.179501	1	-0.210982	0.227816	1	-0.0411861	0.830569	1
ENSG00000032444					PNPLA6	6805.32	0.0463783	0.872191	0.990775	0.0518121	0.670913	0.936841	0.0393697	0.784832	0.964726	-0.0541431	0.673576	0.971535	-0.0124418	0.933521	1	-0.105962	0.430636	1	0.0935204	0.543646	1
ENSG00000086991	Yes				NOX4	0.1125	-1.9633	0.874696		0.00543291	0.908328		-0.0139612	0.725658		-0.0187625	0.673744		-0.0194051	0.604113	1	-0.0242092	0.563417	1	0	1	1
ENSG00000257108					NHLRC4	48.8208	-0.0829403	0.960805		0.0751778	0.311201		0.0542831	0.389397		0.0296043	0.673779		-0.020906	0.725162	1	-0.0455987	0.491474	1	0.0246938	0.660948	1
ENSG00000274211					SOCS7	936.677	0.428795	0.501074		0.124165	0.552242		0.220587	0.304793		-0.0892646	0.673782		0.0964556	0.656951	1	-0.213481	0.321359	1	0.309944	0.156077	1
ENSG00000224324					THAP5P1	0.312533	2.44572	0.90034		-8.72156e-06	0.999862		0.0250975	0.554595		0.0200083	0.673792		0.0251205	0.529633	1	0.0200284	0.654126	1	0.00509232	0.892785	1
ENSG00000149792					MRPL49	732.863	0.856152	0.25527		0.322931	0.140468		0.367868	0.0852395		0.092046	0.67386		0.0449631	0.832864	1	-0.230955	0.290796	1	0.275926	0.192273	1
ENSG00000135074	Yes				ADAM19	4805.77	0.190536	0.645008	0.967958	-0.172666	0.389163	0.883163	0.0867764	0.681029	0.9394	-0.0862281	0.673887	0.971535	0.259502	0.226018	1	0.0864536	0.679492	1	0.173052	0.424598	1
ENSG00000124374					PAIP2B	230.643	0.30183	0.956453		0.0752964	0.592992		0.0398293	0.744099		0.0566225	0.673932		-0.035485	0.760125	1	-0.018683	0.884106	1	-0.0168026	0.879652	1
ENSG00000110881	Yes				ASIC1	0.136946	-1.9449	0.784006		-0.0174853	0.715324		-0.00961187	0.812071		0.0190863	0.674		0	1	1	0.0365923	0.390756	1	-0.0287156	0.424389	1
ENSG00000230155					RP3-477O4.14	117.26	0.0144329	0.785756		-0.10965	0.391399		-0.0264238	0.810553		-0.0512918	0.674033		0.0832717	0.426487	1	0.0583904	0.614156	1	0.0248823	0.803046	1
ENSG00000211679					IGLC3	1048.79	1.00631	0.703557		0.0769302	0.694316	0.94435	0.207841	0.238906		0.0798855	0.674213		0.130971	0.444252	1	0.00295654	0.987212	1	0.128019	0.440577	1
ENSG00000109534					GAR1	305.259	0.127756	0.954662		-0.0542313	0.787312		0.00505765	0.977893		-0.0822432	0.674252		0.0593156	0.738341	1	-0.0280252	0.88305	1	0.0873439	0.612818	1
ENSG00000068831					RASGRP2	11896.5	-0.00531855	0.974814	0.999447	-0.0439348	0.772148	0.964012	-0.00879959	0.959568	0.990785	-0.0666466	0.674313	0.971836	0.0351396	0.844163	1	-0.0227145	0.890444	1	0.0578547	0.752649	1
ENSG00000123689					G0S2	340.931	-0.150793	0.963566		-0.0680673	0.63213		-0.0321829	0.79396		-0.0570848	0.674357		0.035903	0.759762	1	0.0109879	0.932347	1	0.024916	0.82416	1
ENSG00000197428	Yes				OR51D1	0.103564	-0.962593	0.949153		0.00436149	0.925907		-0.00155744	0.96862		0.0186295	0.674359		-0.00592232	0.873675	1	0.014276	0.732063	1	-0.0201992	0.565977	1
ENSG00000198633					ZNF534	0.127218	-0.9626	0.936785		0.01276	0.789234		0.000531402	0.989459		0.0189562	0.674503		-0.0122356	0.746463	1	0.00619965	0.883882	1	-0.018436	0.606175	1
ENSG00000072864					NDE1	1391.02	-0.276792	0.732663	0.968765	0.0650544	0.739223	0.95814	-0.160253	0.441422	0.858772	-0.0841179	0.674647	0.971994	-0.225358	0.287447	1	-0.149199	0.46719	1	-0.0761608	0.722826	1
ENSG00000104154					SLC30A4	394.63	0.372141	0.889263		0.0141029	0.935672		0.0383893	0.803584		-0.0706369	0.67466		0.0242992	0.86995	1	-0.084782	0.600385	1	0.109085	0.445033	1
ENSG00000152822	Yes				GRM1	0.124884	2.34782	0.832107		0.0377569	0.428284		0.0229407	0.5678		0.0188993	0.674739		-0.0148244	0.694998	1	-0.0188681	0.656196	1	0.00404386	0.909813	1
ENSG00000155858					LSM11	244.403	-0.0668258	0.789233		-0.155152	0.35612		-0.0436387	0.767832		-0.0678217	0.674746		0.111569	0.431469	1	0.0873742	0.573155	1	0.0241961	0.859039	1
ENSG00000139618					BRCA2	158.273	0.664018	0.969151		0.0377513	0.778771		0.0541162	0.641066		0.0538066	0.674763		0.0163737	0.882111	1	0.0160636	0.895205	1	0.000310103	0.99765	1
ENSG00000161912					ADCY10P1	235.566	0.182406	0.951029		-0.0488096	0.72084		-0.00447389	0.96978		-0.054698	0.674841		0.0443591	0.693052	1	-0.0058918	0.962122	1	0.0502529	0.639303	1
ENSG00000075711					DLG1	1510.03	-0.374374	0.552847	0.96294	-0.160682	0.358411	0.866056	-0.266313	0.168996	0.658333	-0.0760445	0.674857	0.971994	-0.105658	0.59434	1	0.0846485	0.651221	1	-0.190309	0.347448	1
ENSG00000270060					RP11-390K5.6	86.5241	0.646003	0.813086		-0.0485138	0.761786		0.0542357	0.698429		-0.0643921	0.674875		0.102801	0.442908	1	-0.0158873	0.913895	1	0.118693	0.355432	1
ENSG00000155542					SETD9	195.642	0.0857198	0.926921		-0.079018	0.579317		-0.0160273	0.896783		-0.0571257	0.674914		0.0630237	0.592412	1	0.0219036	0.865966	1	0.0411218	0.714582	1
ENSG00000244490					RWDD4P1	0.620243	1.39439	0.656085		-0.0183207	0.720657		0.0141937	0.743361		-0.0203221	0.674961		0.0325328	0.425141	1	-0.00200251	0.964956	1	0.0345368	0.370413	1
ENSG00000187091					PLCD1	281.378	-0.155703	0.839408		0.146326	0.435501		0.0166457	0.920899		0.0760227	0.675356		-0.12974	0.423195	1	-0.0703325	0.688599	1	-0.0594094	0.704339	1
ENSG00000100558					PLEK2	17.5226	-1.91003	0.274546		0.0278963	0.665595		-0.0128525	0.814401		-0.0255891	0.675368		-0.0407717	0.429231	1	-0.0535156	0.352314	1	0.0127444	0.793959	1
ENSG00000188277					C15orf62	25.9325	-0.0335962	0.867951		0.0513478	0.45096		0.0139761	0.808974		0.0270108	0.675386		-0.0373925	0.49248	1	-0.0243503	0.688577	1	-0.0130428	0.800282	1
ENSG00000124767					GLO1	1881.67	-0.0487159	0.979777	0.999447	-0.0183786	0.922825	0.985548	-0.0368664	0.856925	0.971472	-0.0816961	0.675514	0.972231	-0.0184911	0.929354	1	-0.0633288	0.752019	1	0.0448383	0.832412	1
ENSG00000153531					ADPRHL1	13.0294	1.24324	0.488244		-0.0147029	0.778367		0.0118688	0.788492		-0.0206794	0.67562		0.0265867	0.523155	1	-0.00598004	0.897654	1	0.0325681	0.40807	1
ENSG00000145912					NHP2	1393.89	0.0995148	0.748861	0.971828	0.0960889	0.515661	0.90783	0.0786183	0.643679	0.92963	-0.0647365	0.675674	0.972231	-0.0174688	0.920553	1	-0.16084	0.317869	1	0.143373	0.425821	1
ENSG00000183666					GUSBP1	130.52	-0.474564	0.977028		-0.0268617	0.840219		-0.0404258	0.725258		-0.0531744	0.675686		-0.0135716	0.901263	1	-0.0263269	0.827551	1	0.0127558	0.902669	1
ENSG00000104432					IL7	214.718	0.424361	0.832161		-0.0621169	0.725277		0.0555118	0.722626		0.0712369	0.675812		0.117686	0.434184	1	0.133418	0.415789	1	-0.0157316	0.913554	1
ENSG00000123977					DAW1	0.117395	1.50134	0.751869		-0.0217098	0.646015		0.0136815	0.731628		-0.0186861	0.675826		0.0354114	0.344948	1	0	1	1	0.0323874	0.360569	1
ENSG00000175854					SWI5	136.131	0.128107	0.976821		0.00760734	0.95071		0.0153666	0.884574		0.0489955	0.675948		0.0077633	0.938406	1	0.0414099	0.709668	1	-0.033648	0.724985	1
ENSG00000214413					BBIP1	357.897	0.156928	0.89639		0.143889	0.445703		0.0555025	0.742212		0.0763238	0.675965		-0.088425	0.587809	1	-0.0675935	0.701952	1	-0.0208323	0.894924	1
ENSG00000249859					PVT1	186.54	0.951676	0.855093		0.00910821	0.954621		0.10871	0.437478		0.0641629	0.676018		0.0996518	0.457095	1	0.0550821	0.707804	1	0.0445714	0.728638	1
ENSG00000260668					RP11-744D14.1	0.460033	0.117759	0.943636		0.0245553	0.629464		0.0085178	0.843087		0.0201125	0.676063		-0.0160465	0.69196	1	-0.00444522	0.921802	1	-0.0116018	0.761837	1
ENSG00000151247					EIF4E	367.452	-0.0965942	0.980839		-0.0348623	0.872588		-0.0440098	0.83064		-0.0897561	0.676082		-0.00915113	0.964083	1	-0.0549144	0.796142	1	0.0457646	0.819144	1
ENSG00000157193	Yes				LRP8	588.132	-0.256678	0.718025		0.133325	0.540593		-0.0664747	0.74797		-0.0900547	0.676092		-0.199872	0.328466	1	-0.223457	0.295305	1	0.023585	0.906881	1
ENSG00000279355					AGPAT4-IT1	42.7142	-22.9282	0.332573		-0.00553468	0.940381		-0.0371253	0.554838		-0.0292879	0.676106		-0.0316086	0.593854	1	-0.0237666	0.719054	1	-0.00784235	0.888863	1
ENSG00000134343	Yes				ANO3	0.132659	-0.962602	0.932243		0.0148155	0.756976		0.00113479	0.97756		0.0189093	0.676148		-0.0136885	0.718419	1	0.00409613	0.923354	1	-0.0177854	0.62002	1
ENSG00000162769	Yes				FLVCR1	540.976	0.0420164	0.961173		-0.0785844	0.717195		-0.00945002	0.963213		-0.0894478	0.676289		0.069161	0.732323	1	-0.0108686	0.959074	1	0.080032	0.687581	1
ENSG00000129055					ANAPC13	683.768	-0.0684532	0.910413		0.128876	0.556679		0.00425334	0.984022		0.0911379	0.676426		-0.124666	0.555124	1	-0.0377481	0.862395	1	-0.0869199	0.678115	1
ENSG00000225616					RP4-604A21.1	10.6074	-3.2257	0.184452		0.104412	0.323087		-0.0131162	0.884528		-0.0418763	0.67646		-0.117592	0.169032	1	-0.146368	0.12329	1	0.0287777	0.722903	1
ENSG00000275560					RP11-180M15.7	184.915	-1.03136	0.882847		-0.0818791	0.610626		-0.107733	0.443906		-0.0643694	0.676506		-0.02587	0.847708	1	0.0175182	0.905587	1	-0.0433901	0.736929	1
ENSG00000177125					ZBTB34	1090.81	0.2373	0.397573		0.342464	0.0983229	0.65718	0.158158	0.46051		0.0878772	0.676528		-0.184342	0.395102	1	-0.25464	0.234358	1	0.0702995	0.747495	1
ENSG00000122359					ANXA11	5437.09	-0.0749591	0.747406	0.971801	-0.114205	0.274832	0.831036	-0.0699369	0.5776	0.913042	-0.0461489	0.676591	0.973238	0.0442689	0.73375	1	0.0680584	0.557555	1	-0.0237896	0.859783	1
ENSG00000247498					RP11-392P7.6	26.6394	-20.768	0.428704		0.050072	0.430181		0.00657187	0.902836		0.0250502	0.676736		-0.0435246	0.390713	1	-0.0250356	0.658101	1	-0.0184898	0.699927	1
ENSG00000065802					ASB1	711.611	0.653829	0.733522		0.0927429	0.671287		0.233251	0.263521		0.0902986	0.67674		0.140563	0.496257	1	-0.00244512	0.990924	1	0.143012	0.48321	1
ENSG00000143977					SNRPG	283.611	0.253138	0.902824		-0.0756143	0.712193		0.0324289	0.862549		-0.0833779	0.676768		0.10809	0.554075	1	-0.00776828	0.968264	1	0.115863	0.515017	1
ENSG00000166326					TRIM44	6572.89	0.0737054	0.919756	0.996229	0.0454102	0.615058	0.928145	0.0689609	0.529207	0.893499	0.0399029	0.676969	0.973469	0.0235522	0.835911	1	-0.00550748	0.956353	1	0.0290598	0.80523	1
ENSG00000120262					CCDC170	292.271	-0.30287	0.768034		-0.105453	0.578611		-0.0472076	0.781261		0.0765875	0.67698		0.0582705	0.723087	1	0.182122	0.306016	1	-0.123856	0.43621	1
ENSG00000258701					LINC00638	24.4446	23.8213	0.1616		0.0168973	0.758343		0.0681393	0.143078		0.0216472	0.676989		0.0512708	0.241787	1	0.00475255	0.922569	1	0.0465202	0.261342	1
ENSG00000062524	Yes				LTK	393.791	0.340965	0.607353		-0.192278	0.376846		0.0730736	0.723058		-0.0895888	0.677052		0.265452	0.192584	1	0.102726	0.62949	1	0.162731	0.417529	1
ENSG00000054983					GALC	935.474	0.315358	0.945323		0.0498942	0.819955		0.123823	0.558309		0.0907975	0.67712		0.0739567	0.724935	1	0.0409169	0.850572	1	0.033041	0.873871	1
ENSG00000172893					DHCR7	185.885	-2.30003	0.612703		-0.0776479	0.58419		-0.125953	0.305608		-0.0564255	0.677243		-0.0483339	0.679867	1	0.0212332	0.869403	1	-0.0695702	0.533994	1
ENSG00000083857	Yes				FAT1	0.67248	-0.475809	0.956376		-0.0596833	0.579739		-0.0364721	0.691489		-0.0426336	0.677285		0.0232237	0.789146	1	0.0170589	0.860066	1	0.00616504	0.940433	1
ENSG00000130758					MAP3K10	607.636	0.0344579	0.900599		-0.142476	0.513586		-0.0116035	0.95702		-0.0909604	0.677285		0.130913	0.543189	1	0.0515288	0.814223	1	0.0793861	0.711323	1
ENSG00000137818					RPLP1	37407.6	0.135252	0.500305	0.961682	0.100585	0.223914	0.791028	0.127725	0.205408	0.693803	0.0365254	0.677501	0.973689	0.0271423	0.795467	1	-0.0640612	0.487869	1	0.0912037	0.401008	1
ENSG00000198130					HIBCH	329.928	-0.26485	0.745375		0.177564	0.40121		-0.0166585	0.932259		0.0862641	0.677536		-0.194302	0.311889	1	-0.0913321	0.653812	1	-0.102974	0.583891	1
ENSG00000101337	Yes				TM9SF4	3329.9	-0.216602	0.673868	0.967958	0.0043501	0.977415	0.994787	-0.160176	0.361072	0.820722	0.0667395	0.677557	0.973689	-0.164551	0.362089	1	0.0623965	0.708376	1	-0.22695	0.22074	1
ENSG00000166596					CFAP52	0.134572	2.58368	0.822818		0.0373887	0.435137		0.0242277	0.548439		0.0188205	0.67759		-0.0131684	0.729028	1	-0.0185786	0.662766	1	0.00541048	0.880186	1
ENSG00000251685					RP11-813N20.1	0.107348	0.774942	0.924455		-0.00883526	0.850911		0.000864209	0.982625		-0.0184616	0.677616		0.00970496	0.79482	1	-0.00963181	0.817518	1	0.0193376	0.583099	1
ENSG00000172167					MTBP	70.0998	1.9677	0.678395		0.106203	0.294892		0.0789432	0.362217		0.0400279	0.67765		-0.0272736	0.739287	1	-0.0662104	0.467141	1	0.0389384	0.616706	1
ENSG00000114473					IQCG	226.546	-3.15034	0.265978		-0.0821401	0.601136		-0.174503	0.203415		-0.0625942	0.677704		-0.0924176	0.481217	1	0.0195555	0.892007	1	-0.111978	0.373033	1
ENSG00000225099					ATP6V1E1P1	1.44114	2.53416	0.675216		0.0626818	0.536202		0.108929	0.207836		0.0399807	0.677706		0.0462719	0.571834	1	-0.0227136	0.802925	1	0.0689884	0.374361	1
ENSG00000053900					ANAPC4	1075.99	-0.830223	0.280559		-0.010919	0.958949	0.993452	-0.374209	0.0830346		-0.0891637	0.67781		-0.363412	0.0948595	1	-0.0782622	0.718655	1	-0.285158	0.191587	1
ENSG00000086696					HSD17B2	0.158216	-2.88002	0.926127		-0.021769	0.653969		-0.0240456	0.557209		-0.0190756	0.677838		-0.00227792	0.952839	1	0.00269494	0.950206	1	-0.00497308	0.891313	1
ENSG00000138069					RAB1A	2073.68	-0.0269201	0.923769	0.996229	-0.0484935	0.771145	0.964012	-0.0178763	0.923782	0.986852	0.0719993	0.677839	0.973782	0.0306192	0.873195	1	0.120508	0.501982	1	-0.0898894	0.647036	1
ENSG00000147475					ERLIN2	940.716	0.0633415	0.83988		0.190555	0.37331		0.0564084	0.794154		0.0897399	0.677868		-0.134181	0.53725	1	-0.100838	0.644016	1	-0.0333434	0.878373	1
ENSG00000137860	Yes				SLC28A2	0.137564	1.45034	0.976405		0.00665691	0.889659		0.0136515	0.735821		0.0188439	0.677955		0.00699856	0.854127	1	0.0121938	0.775058	1	-0.00519547	0.885173	1
ENSG00000066583					ISOC1	310.16	0.848546	0.263095		0.177677	0.414203		0.279502	0.175376		-0.0893137	0.678019		0.10187	0.617175	1	-0.267091	0.209793	1	0.368972	0.066117	1
ENSG00000170291					ELP5	955.155	-0.149025	0.900635		0.111869	0.609479		-0.0198258	0.924871		0.0902843	0.678022		-0.131744	0.52762	1	-0.0215905	0.920466	1	-0.110157	0.593286	1
ENSG00000263731					RP11-498C9.15	82.1296	0.355689	0.953787		0.0468517	0.60098		0.0207831	0.78543		0.0352796	0.678026		-0.0260829	0.717515	1	-0.0115782	0.885249	1	-0.0145053	0.831942	1
ENSG00000113763	Yes				UNC5A	0.244004	-0.580636	0.859392		0.00321804	0.949488		-0.00729236	0.865007		-0.0199336	0.678055		-0.0105163	0.794447	1	-0.0231648	0.608015	1	0.012649	0.740095	1
ENSG00000065883					CDK13	2387.66	-0.062467	0.942061	0.997716	-0.092844	0.548041	0.909699	-0.0542811	0.758012	0.959766	-0.0669992	0.678062	0.973789	0.0385663	0.831597	1	0.0258469	0.877521	1	0.0127195	0.945516	1
ENSG00000279500					RP11-21K12.2	26.1612	-21.1564	0.639684		0.0139964	0.791857		-0.00111873	0.980131		0.02082	0.678181		-0.0151237	0.720577	1	0.00682743	0.885002	1	-0.0219521	0.582913	1
ENSG00000211890					IGHA2	508.21	0.457511	0.463892		0.14593	0.346559		0.0520015	0.700557		-0.0616285	0.678201		-0.0939721	0.467181	1	-0.207664	0.143543	1	0.113696	0.358272	1
ENSG00000279696					RP11-178H8.7	6.65889	-20.8453	0.46739		0.0120516	0.81749		-0.015134	0.732197		-0.020489	0.678329		-0.027201	0.51344	1	-0.032559	0.483574	1	0.0053583	0.891691	1
ENSG00000176919					C8G	21.3572	-21.8697	0.263443		-0.0380939	0.600767		-0.0278056	0.652918		0.0285987	0.678337		0.0102941	0.859816	1	0.06673	0.304451	1	-0.0564384	0.306416	1
ENSG00000176386					CDC26	187.798	-0.484352	0.97509		-0.0449438	0.771457		-0.0568721	0.673394		-0.0614725	0.678356		-0.0119352	0.92626	1	-0.0165374	0.907072	1	0.00460236	0.970267	1
ENSG00000214552					COPS8P2	83.3132	-1.35184	0.767333		0.0600194	0.628225		-0.0172483	0.871506		0.0489476	0.678461		-0.0773098	0.445047	1	-0.0110773	0.921256	1	-0.0662353	0.491957	1
ENSG00000173080	Yes				RXFP4	0.108584	-2.52833	0.839951		-0.0349406	0.457605		-0.027161	0.493992		-0.0184355	0.678522		0	1	1	0.0165145	0.692603	1	-0.00873091	0.804431	1
ENSG00000198755					RPL10A	25764.5	-0.00603496	0.818682	0.985386	-0.0547168	0.535819	0.909108	-0.00578926	0.957006	0.990785	0.0388452	0.678658	0.973822	0.0489289	0.660602	1	0.0935648	0.34232	1	-0.044636	0.699184	1
ENSG00000100106					TRIOBP	889.985	-0.308964	0.527752		-0.156437	0.422682		-0.183535	0.377523		0.0828809	0.678694		-0.0271147	0.898081	1	0.239362	0.242827	1	-0.266482	0.214279	1
ENSG00000249115					HAUS5	836.604	0.00427414	0.969729		0.00366486	0.986292		-0.00648068	0.976076		-0.0892485	0.678785		-0.0101464	0.962801	1	-0.0929378	0.669688	1	0.0827931	0.704252	1
ENSG00000196345					ZKSCAN7	84.4043	-0.91832	0.958725		-0.0132639	0.903243		-0.0394281	0.673028		-0.0429512	0.678802		-0.0261787	0.76731	1	-0.0297036	0.762259	1	0.00352496	0.966553	1
ENSG00000171174					RBKS	239.124	0.312584	0.540243		-0.199369	0.267792		0.00615578	0.969232		-0.0718158	0.679033		0.205626	0.181051	1	0.127617	0.445424	1	0.0780123	0.598593	1
ENSG00000178996					SNX18	2949.83	-0.193912	0.730925	0.968765	0.0569984	0.729673	0.956309	-0.131581	0.477783	0.870276	0.0710044	0.679046	0.973822	-0.18861	0.321841	1	0.0140089	0.937201	1	-0.202622	0.298547	1
ENSG00000102195	Yes				GPR50	0.180608	-0.796279	0.969196		-0.0225405	0.645152		-0.0142245	0.730615		-0.0191436	0.679164		0.00832073	0.830402	1	0.00339882	0.937724	1	0.00492212	0.893341	1
ENSG00000106258					CYP3A5	0.385404	-4.56038	0.62001		0.00611408	0.896896		-0.0136219	0.732068		-0.0184229	0.679319		-0.0197471	0.597763	1	-0.0245509	0.557933	1	0	1	1
ENSG00000132670	Yes				PTPRA	2325.41	0.321288	0.521689	0.961682	-0.00631779	0.968528	0.993692	0.240375	0.184524	0.674994	0.0689847	0.67934	0.973822	0.246729	0.185284	1	0.0753101	0.663614	1	0.171421	0.369237	1
ENSG00000197429					IPP	101.456	-0.0593805	0.973942		-0.0236362	0.809474		-0.0128828	0.877679		-0.0384694	0.679371		0.0107593	0.891851	1	-0.0148416	0.866016	1	0.0256019	0.73315	1
ENSG00000119953					SMNDC1	1122.98	-0.198431	0.702253		-0.108373	0.551533	0.909699	-0.129713	0.514554		0.0776802	0.679391		-0.0213515	0.916446	1	0.186082	0.336585	1	-0.207436	0.317039	1
ENSG00000127989					MTERF1	267.217	-0.746306	0.840699		-0.00890886	0.958031		-0.0528606	0.722678		0.0672712	0.679417		-0.0439766	0.758383	1	0.0762162	0.62573	1	-0.120197	0.381612	1
ENSG00000243335					KCTD7	519.169	-0.00714954	0.885232		-0.0844846	0.699832		-0.0016589	0.993724		0.0899973	0.679426		0.0828523	0.692323	1	0.174539	0.420632	1	-0.091689	0.658117	1
ENSG00000075415					SLC25A3	12769.9	-0.015158	0.981122	0.999822	-0.0253522	0.815786	0.972088	-0.0149316	0.908704	0.983792	-0.0475212	0.679522	0.973822	0.0104213	0.938414	1	-0.0221702	0.854116	1	0.0325916	0.815272	1
ENSG00000280564					MAN2C1	36.087	2.56192	0.613086		0.0967199	0.296523		0.0811584	0.304284		0.0363162	0.679537		-0.0155696	0.834768	1	-0.0604367	0.466684	1	0.0448691	0.526173	1
ENSG00000233846					RP11-307L3.2	37.0802	-0.38051	0.423877		-0.273409	0.13661		-0.10966	0.502327		-0.0732857	0.679656		0.16383	0.298697	1	0.200222	0.242242	1	-0.0363935	0.811006	1
ENSG00000113721	Yes				PDGFRB	32.8129	-2.17831	0.669373		0.0386542	0.645502		-0.0235376	0.742063		-0.0328896	0.679716		-0.0622264	0.356585	1	-0.0715836	0.340892	1	0.00935766	0.883679	1
ENSG00000118420					UBE3D	84.2419	2.01954	0.73607		0.0375853	0.741712		0.115045	0.239452		0.04478	0.679749		0.0775009	0.40303	1	0.00719847	0.94416	1	0.0703053	0.424958	1
ENSG00000227946					AC007383.3	60.541	1.01117	0.628768		-0.0725375	0.519832		0.0418147	0.665166		-0.0442422	0.679797		0.114414	0.211329	1	0.028311	0.780362	1	0.086107	0.322401	1
ENSG00000134376	Yes				CRB1	0.130572	-0.962602	0.930455		0.0166309	0.728029		0.00168041	0.966738		0.0186556	0.679906		-0.014959	0.693225	1	0.00202579	0.962008	1	-0.0169855	0.635437	1
ENSG00000198816					ZNF358	335.967	-1.6727	0.209819		-0.144649	0.494312		-0.345231	0.0783845		-0.0856313	0.679981		-0.200691	0.296681	1	0.0590403	0.772057	1	-0.259741	0.167548	1
ENSG00000173991					TCAP	73.5356	0.858667	0.969999		0.0359406	0.713806		0.0359081	0.667807		0.0383736	0.680016		-3.23903e-05	0.999673	1	0.0024344	0.977914	1	-0.00246689	0.973783	1
ENSG00000243710					CFAP57	0.108057	-2.52068	0.840699		-0.0348652	0.458453		-0.0270865	0.495077		-0.0183329	0.680125		0	1	1	0.0165417	0.692042	1	-0.00875898	0.803769	1
ENSG00000231999					FLJ27354	59.8753	-1.32562	0.867852		0.0390134	0.677068		-0.00397304	0.96034		0.036631	0.680296		-0.0430104	0.568875	1	-0.00238363	0.977354	1	-0.0406285	0.57045	1
ENSG00000108298					RPL19	40793.3	0.0628098	0.824492	0.986097	0.00530827	0.942009	0.990234	0.0592213	0.508187	0.882286	-0.0319719	0.680316	0.973822	0.0539149	0.561976	1	-0.037281	0.648014	1	0.0911961	0.34466	1
ENSG00000107897					ACBD5	1112.58	-0.638478	0.206561		-0.310862	0.118032	0.682585	-0.384269	0.0675386		-0.0838263	0.680325		-0.0734429	0.730977	1	0.227079	0.274906	1	-0.300528	0.164412	1
ENSG00000236852					RP11-3D23.1	0.47153	-2.94648	0.638401		0.0552958	0.496217		-0.00157321	0.981756		0.031707	0.680342		-0.0569007	0.381163	1	-0.0236016	0.745288	1	-0.0333006	0.588157	1
ENSG00000174038					C9orf131	0.110225	-1.91162	0.876404		0.00610105	0.896936		-0.0134931	0.734113		-0.0183226	0.680404		-0.0196053	0.599869	1	-0.0244375	0.559051	1	0	1	1
ENSG00000052795					FNIP2	1888.08	0.059757	0.90463	0.991143	-0.0625302	0.73293	0.957356	0.0394254	0.843673	0.971292	0.0779049	0.680422	0.973822	0.101973	0.617801	1	0.140457	0.470815	1	-0.0384845	0.853285	1
ENSG00000142609					CFAP74	0.163996	-1.87217	0.914324		-0.0030858	0.94938		-0.0051779	0.899511		0.0189365	0.680468		-0.00209333	0.956716	1	0.0220346	0.610267	1	-0.024129	0.508134	1
ENSG00000132313					MRPL35	412.121	-0.201051	0.918891		0.0803311	0.709014		-0.0260053	0.897446		0.0872997	0.680489		-0.106381	0.592237	1	0.00697231	0.97339	1	-0.113356	0.561135	1
ENSG00000225914					XXbac-BPG154L12.4	47.7655	1.75047	0.951974		0.0147934	0.829111		0.0322351	0.579509		0.0267255	0.680499		0.0174514	0.750238	1	0.0119387	0.845173	1	0.0055129	0.91538	1
ENSG00000219773					RP11-506B6.3	0.11219	-1.93613	0.874341		0.00624159	0.894738		-0.0135428	0.733519		-0.0183471	0.680502		-0.0197955	0.596805	1	-0.0246026	0.557025	1	0	1	1
ENSG00000154222					CC2D1B	1304.71	0.0273778	0.976023		0.0046569	0.981584	0.994787	0.0222953	0.916151		0.0847873	0.680619		0.0176413	0.934568	1	0.080147	0.702982	1	-0.0625068	0.773441	1
ENSG00000272345					RP1-30M3.5	24.7756	0.51629	0.979932		0.0140337	0.795541		0.00922329	0.840667		0.0210903	0.680631		-0.00481312	0.911257	1	0.0070606	0.883564	1	-0.0118742	0.771202	1
ENSG00000103042					SLC38A7	493.837	-0.263314	0.918753		-0.029004	0.879437		-0.0295528	0.863163		0.0762474	0.680646		-0.000551392	0.997349	1	0.105298	0.557251	1	-0.105853	0.50989	1
ENSG00000139350					NEDD1	362.46	0.752558	0.895493		0.0563473	0.759706		0.128153	0.434661		0.0732515	0.68066		0.0718409	0.649943	1	0.0169121	0.92159	1	0.0549308	0.719227	1
ENSG00000175866					BAIAP2	1094.09	-0.107194	0.80545		-0.192699	0.320624	0.854132	-0.0838109	0.685984		-0.0819229	0.680732		0.108907	0.605905	1	0.110795	0.587149	1	-0.00188809	0.992963	1
ENSG00000184500					PROS1	26.3375	1.23009	0.282154		-0.0171049	0.764237		0.0151923	0.753254		0.0222033	0.680759		0.0323156	0.477573	1	0.0393305	0.43868	1	-0.00701523	0.870493	1
ENSG00000223459					TCAF1P1	37.3303	-3.75576	0.739933		-0.00912059	0.913569		-0.0440844	0.53764		-0.0327742	0.680799		-0.0349837	0.604276	1	-0.0236668	0.752864	1	-0.0113174	0.85956	1
ENSG00000198156					NPIPB6	2.04109	-3.03132	0.377812		-0.0321205	0.524579		-0.00782732	0.854489		-0.0196368	0.680888		0.0243071	0.544869	1	0.0124908	0.780829	1	0.0118167	0.755513	1
ENSG00000002587					HS3ST1	115.796	1.77045	0.817014		0.0328599	0.771056		0.0968285	0.317216		0.0441657	0.68091		0.0640026	0.48533	1	0.0113118	0.911466	1	0.052693	0.545656	1
ENSG00000198468					FLVCR1-AS1	67.2214	0.295254	0.980824		0.0296226	0.774095		0.0203871	0.81727		0.0403129	0.680942		-0.00924052	0.91186	1	0.0106961	0.90817	1	-0.0199374	0.801398	1
ENSG00000111729					CLEC4A	2410.31	0.225174	0.794356	0.980495	0.1192	0.466484	0.900665	0.172451	0.349334	0.816474	0.0700498	0.680978	0.973822	0.0532627	0.778444	1	-0.0491556	0.780747	1	0.10242	0.597319	1
ENSG00000222011					FAM185A	120.899	0.971404	0.692604		-0.0651714	0.588741		0.0466111	0.652744		-0.0471835	0.680979		0.111842	0.2551	1	0.0179976	0.868676	1	0.0938487	0.315634	1
ENSG00000164830					OXR1	1351.78	0.0541777	0.846834	0.98769	0.0866241	0.606457	0.923815	0.0390382	0.835568		-0.0718011	0.681163		-0.0475892	0.805265	1	-0.158445	0.381053	1	0.110857	0.574533	1
ENSG00000142751					GPN2	869.225	0.00967352	0.944946		0.114942	0.590297		0.0248129	0.908599		0.0885905	0.681201		-0.0901532	0.678567	1	-0.0263563	0.90375	1	-0.0637985	0.769852	1
ENSG00000187391					MAGI2	0.137924	-1.96899	0.783959		-0.0177324	0.711611		-0.00985194	0.807562		0.018645	0.681257		0.0078849	0.835739	1	0.036398	0.393497	1	-0.0285143	0.427868	1
ENSG00000276043					UHRF1	162.7	0.154329	0.960934		-0.024105	0.876957		0.000222293	0.998694		-0.0612666	0.681307		0.0243398	0.851322	1	-0.0371811	0.794319	1	0.0615234	0.62082	1
ENSG00000235119					RP11-9M16.2	0.482383	2.32653	0.822624		0.040329	0.428655		0.0175737	0.683334		0.0197878	0.681312		-0.0227681	0.574509	1	-0.0205527	0.650307	1	-0.00221553	0.953902	1
ENSG00000213613					RP11-380G5.3	60.5581	2.81771	0.597835		0.0561368	0.575418		0.122062	0.153991		0.0390844	0.68134		0.0659608	0.415315	1	-0.017062	0.849615	1	0.0830262	0.280032	1
ENSG00000269918					AF131215.9	64.7316	-0.0735732	0.943614		-0.000996705	0.990168		-0.00733595	0.915086		-0.0314752	0.681397		-0.00634276	0.922162	1	-0.0304957	0.673195	1	0.024154	0.694476	1
ENSG00000157778					PSMG3	392.265	-0.821461	0.444081		0.037582	0.86386		-0.271538	0.202881		-0.0897548	0.681405		-0.309239	0.1454	1	-0.127375	0.559658	1	-0.181871	0.388262	1
ENSG00000159259					CHAF1B	43.6713	0.621507	0.804171		0.0723036	0.341354		0.0234982	0.715957		0.0295548	0.68144		-0.0488323	0.422643	1	-0.0427722	0.528549	1	-0.00606038	0.916303	1
ENSG00000134193					REG4	0.110904	0.485745	0.932823		-0.0072998	0.876911		0.000146586	0.997059		-0.0182797	0.681444		0.00745059	0.842091	1	-0.0109862	0.792951	1	0.0184376	0.601585	1
ENSG00000163655					GMPS	1497.98	0.0504036	0.975796	0.999447	0.00401941	0.980975	0.994787	0.0395541	0.833707	0.970654	0.0718205	0.681698	0.973822	0.0355396	0.854162	1	0.0678097	0.708301	1	-0.0322703	0.870376	1
ENSG00000005189					AC004381.6	5.49291	-20.6799	0.106049		0.00798331	0.868866		-0.0139066	0.732954		-0.0187355	0.681734		-0.0219023	0.567904	1	-0.0267339	0.533778	1	0	1	1
ENSG00000145536					ADAMTS16	0.137287	-0.962602	0.931925		0.0147135	0.759134		0.000947757	0.981303		0.0186068	0.681735		-0.0137735	0.717398	1	0.00389551	0.927265	1	-0.0176698	0.623137	1
ENSG00000213949	Yes				ITGA1	0.103028	-2.47238	0.843765		-0.0347438	0.459689		-0.0269674	0.496699		-0.0182203	0.681747		0.00778081	0.834689	1	0.0165329	0.691978	1	-0.00875253	0.803785	1
ENSG00000279539					AC006486.10	38.7784	0.640604	0.9162		-0.0193946	0.74034		0.00252775	0.959357		-0.0227006	0.681887		0.0219347	0.638615	1	-0.00330789	0.949399	1	0.0252437	0.567674	1
ENSG00000249007					RP11-510N19.5	0.43403	1.68966	0.484877		-0.0231723	0.648155		0.0199281	0.642691		-0.0196785	0.682013		0.0431248	0.2859	1	0.00349574	0.938305	1	0.0396307	0.299494	1
ENSG00000253106					RP11-158K1.3	29.8898	1.4597	0.964341		0.00608246	0.923026		0.0226991	0.670706		0.0244046	0.682134		0.016626	0.740928	1	0.0183324	0.74385	1	-0.00170652	0.971384	1
ENSG00000228801					RP11-110G21.1	66.0527	1.29398	0.932074		0.0503376	0.590519		0.046575	0.559399		0.0363555	0.682157		-0.00376443	0.960176	1	-0.0139897	0.8675	1	0.0102257	0.886286	1
ENSG00000124568	Yes				SLC17A1	0.054455	-1.342	0.953517		-0.00588739	0.899137		-0.0141616	0.718685		-0.0179874	0.682189		-0.00827891	0.822741	1	-0.0121068	0.769268	1	0	1	1
ENSG00000102038					SMARCA1	0.056959	-1.342	0.951105		-0.00588739	0.899137		-0.0141616	0.718685		-0.0179874	0.682189		-0.00827891	0.822741	1	-0.0121068	0.769268	1	0	1	1
ENSG00000136574					GATA4	0.055164	-1.342	0.952854		-0.00588739	0.899137		-0.0141616	0.718685		-0.0179874	0.682189		-0.00827891	0.822741	1	-0.0121068	0.769268	1	0.0038281	0.912727	1
ENSG00000165841					CYP2C19	0.055164	-1.342	0.952854		-0.00588739	0.899137		-0.0141616	0.718685		-0.0179874	0.682189		-0.00827891	0.822741	1	-0.0121068	0.769268	1	0	1	1
ENSG00000213996					TM6SF2	0.059205	-1.342	0.948782		-0.00588739	0.899137		-0.0141616	0.718685		-0.0179874	0.682189		-0.00827891	0.822741	1	-0.0121068	0.769268	1	0	1	1
ENSG00000269190					FBXO17	0.060336	-1.342	0.94755		-0.00588739	0.899137		-0.0141616	0.718685		-0.0179874	0.682189		-0.00827891	0.822741	1	-0.0121068	0.769268	1	0	1	1
ENSG00000176046					NUPR1	0.063237	-1.342	0.94446		-0.00588739	0.899137		-0.0141616	0.718685		-0.0179874	0.682189		-0.00827891	0.822741	1	-0.0121068	0.769268	1	0	1	1
ENSG00000224426					SLC31A1P1	0.141395	-0.962603	0.923076		0.0184067	0.701819		0.00213838	0.957911		0.0186117	0.682192		-0.0162776	0.669464	1	0.000205107	0.996172	1	-0.0164834	0.647284	1
ENSG00000123836					PFKFB2	817.456	-0.28792	0.953043		-0.0125797	0.953866		-0.0939943	0.648035		-0.0879999	0.682195		-0.0814474	0.688817	1	-0.0754474	0.72278	1	-0.00600042	0.976106	1
ENSG00000159374					M1AP	39.1387	-6.82176	0.58493		-0.00453365	0.948394		-0.0329941	0.57902		-0.0271548	0.682284		-0.0284766	0.611403	1	-0.0226338	0.717228	1	-0.00584307	0.912295	1
ENSG00000078403					MLLT10	1947.95	-0.291231	0.72825	0.968297	0.00596723	0.972986	0.993854	-0.198666	0.307324	0.791301	-0.0746922	0.682322	0.973822	-0.204672	0.30452	1	-0.08067	0.668523	1	-0.124004	0.542173	1
ENSG00000236051					MYCBP2-AS1	0.155844	-1.80672	0.91801		-0.00287978	0.952613		-0.00509654	0.900768		0.0187609	0.682357		-0.00221807	0.953993	1	0.0216529	0.615388	1	-0.023872	0.511307	1
ENSG00000185112					FAM43A	500.184	0.493993	0.905604		0.0777265	0.716741		0.150917	0.450673		0.0862168	0.682412		0.0732222	0.709716	1	0.00849379	0.967344	1	0.0647306	0.737278	1
ENSG00000167637					ZNF283	209.145	-0.290449	0.478752		-0.126352	0.373515		-0.0314151	0.798475		0.0555079	0.682433		0.0949887	0.417771	1	0.181956	0.159175	1	-0.0869708	0.437274	1
ENSG00000163395					IGFN1	0.358244	1.301	0.949492		0.031307	0.607018		0.0192477	0.708419		0.0235616	0.682442		-0.0120661	0.803467	1	-0.00774972	0.886361	1	-0.00431656	0.924983	1
ENSG00000159111					MRPL10	890.58	0.0439168	0.929215		0.1336	0.522726		0.041954	0.845288		0.0867977	0.682449		-0.0916676	0.673004	1	-0.0468113	0.827925	1	-0.0448573	0.837356	1
ENSG00000090512					FETUB	0.104713	-2.49083	0.8418		-0.0348222	0.459133		-0.0270426	0.49588		-0.018197	0.682456		0	1	1	0.0166347	0.690485	1	-0.00885105	0.801799	1
ENSG00000139269					INHBE	0.060577	1.06817	0.881445		-0.0202303	0.663169		0.000305919	0.993791		-0.0179618	0.682618		0.0205478	0.578206	1	0	1	1	0.0182788	0.600745	1
ENSG00000165105					RASEF	0.060577	1.06817	0.881445		-0.0202303	0.663169		0.000305919	0.993791		-0.0179618	0.682618		0.0205478	0.578206	1	0	1	1	0.0182788	0.600745	1
ENSG00000109193					SULT1E1	0.066444	1.30691	0.864497		-0.0202303	0.663169		0.000305923	0.993791		-0.0179618	0.682618		0.0205478	0.578206	1	0	1	1	0.0182788	0.600745	1
ENSG00000204764					RANBP17	3.44401	-20.5136	0.361058		0.0141157	0.768417		0.000741372	0.985359		0.0185194	0.68286		-0.0133819	0.724832	1	0.00440623	0.91768	1	-0.0177889	0.620442	1
ENSG00000184571					PIWIL3	0.135204	1.45034	0.976575		0.00589218	0.902158		0.0134888	0.738566		0.0185136	0.682958		0.00760088	0.841548	1	0.0126285	0.767009	1	-0.00502787	0.888724	1
ENSG00000197562					RAB40C	691.465	0.466605	0.737588		-0.0652461	0.765154		0.152577	0.463823		0.0883556	0.683047		0.217904	0.290591	1	0.153655	0.474133	1	0.0642511	0.752219	1
ENSG00000085832					EPS15	2652.34	0.205137	0.665301	0.967958	0.204506	0.238088	0.802278	0.156425	0.416001	0.848939	0.0733882	0.683055	0.973822	-0.0480827	0.807296	1	-0.131134	0.480183	1	0.0830526	0.680012	1
ENSG00000170113					NIPA1	454.549	0.473183	0.742746		0.0259002	0.904399		0.220759	0.307227		0.0886555	0.683098		0.194919	0.369272	1	0.0627717	0.774286	1	0.132151	0.542749	1
ENSG00000112041					TULP1	0.163877	0.523666	0.843949		-0.0134625	0.781731		0.0045368	0.91191		0.018764	0.683192		0.0180096	0.640504	1	0.0322448	0.455596	1	-0.0142358	0.696265	1
ENSG00000107815					C10orf2	202.616	0.628281	0.955235		0.0697952	0.650081		0.0719933	0.591374		0.0601397	0.683198		0.00219993	0.986303	1	-0.00966005	0.945305	1	0.0118605	0.922978	1
ENSG00000270714					MINOS1P2	1.32102	-0.704788	0.827829		0.0817478	0.465875		0.00691608	0.942407		0.043472	0.683203		-0.0748721	0.409529	1	-0.0382957	0.704542	1	-0.036578	0.671394	1
ENSG00000213442					RPL18AP3	26214.1	-0.0216402	0.932882	0.996229	0.0215714	0.789781	0.967333	-0.0203857	0.836525	0.970654	-0.0350504	0.683419	0.973822	-0.0419584	0.682496	1	-0.0566233	0.531026	1	0.0146649	0.890377	1
ENSG00000074219					TEAD2	85.3798	0.679471	0.737999		-0.0657442	0.497364		0.0113008	0.891298		-0.0375002	0.683443		0.0770877	0.324032	1	0.0282599	0.745035	1	0.0488299	0.510283	1
ENSG00000211934					IGHV1-2	104.216	0.406755	0.884516		-0.0418162	0.778898		0.0350288	0.786773		0.0581075	0.683471		0.0768851	0.53384	1	0.0999748	0.462263	1	-0.0230905	0.845102	1
ENSG00000198899					MT-ATP6	92258.2	-0.0313536	0.954551	0.997716	0.00770591	0.937039	0.988187	-0.0274977	0.815379	0.970654	0.0421326	0.683488	0.973822	-0.0352058	0.773121	1	0.0344281	0.750967	1	-0.0696342	0.581901	1
ENSG00000122026					RPL21	1178.06	-0.124117	0.883899		-0.0250734	0.881801	0.982118	-0.0844318	0.654182		0.0714092	0.683542		-0.0593712	0.75889	1	0.0964951	0.594588	1	-0.155868	0.430764	1
ENSG00000101115					SALL4	0.103459	-2.46293	0.846965		-0.0344394	0.462694		-0.0266932	0.500269		-0.0180681	0.683561		0	1	1	0.0163807	0.694048	1	-0.00863048	0.806094	1
ENSG00000171502					COL24A1	1.94138	-4.39905	0.364281		-0.00257878	0.957799		-0.00259669	0.949644		-0.0187734	0.683582		-1.79215e-05	0.99963	1	-0.0162039	0.708288	1	0.0161867	0.657705	1
ENSG00000140798	Yes				ABCC12	0.110407	-2.54271	0.838097		-0.0348994	0.458656		-0.0271162	0.495139		-0.0181458	0.683668		0	1	1	0.0167631	0.688569	1	-0.00897597	0.799263	1
ENSG00000171150					SOCS5	732.661	0.0656173	0.924965		0.0528771	0.809307		0.017329	0.934488		-0.0887014	0.683734		-0.0355572	0.865088	1	-0.141626	0.513332	1	0.106072	0.608489	1
ENSG00000271913					RP1-111C20.4	3.32687	-20.5196	0.191289		0.0130787	0.801502		-0.0145348	0.741396		-0.0200461	0.683737		-0.0276291	0.505087	1	-0.0331436	0.474026	1	0	1	1
ENSG00000265763					ZNF488	0.109193	-1.88648	0.87716		0.00643867	0.891176		-0.0132603	0.738347		-0.018103	0.683757		-0.0197101	0.59767	1	-0.0245556	0.556819	1	0	1	1
ENSG00000206120					EGFEM1P	0.09482	-2.35652	0.858981		-0.0336389	0.471167		-0.0259271	0.511267		-0.0179679	0.683768		0	1	1	0.0156799	0.705199	1	-0.0079641	0.820188	1
ENSG00000044524	Yes				EPHA3	0.20938	-3.45359	0.725918		-0.038189	0.438939		-0.0298813	0.473227		-0.0190067	0.683843		0	1	1	0.0191933	0.661671	1	-0.0108814	0.768853	1
ENSG00000112130					RNF8	280.587	0.105591	0.966311		-0.0319969	0.860608		-0.00146631	0.992776		-0.0716267	0.683886		0.0305454	0.844916	1	-0.0396495	0.815235	1	0.0701975	0.641199	1
ENSG00000140612					SEC11A	3578.75	0.00320948	0.972962	0.999447	-0.0384774	0.764306	0.962503	-0.00015035	0.999204	0.999695	-0.0549867	0.683891	0.973822	0.0383305	0.805743	1	-0.0165107	0.906862	1	0.0548416	0.732995	1
ENSG00000182749					PAQR7	806.432	-0.211317	0.97247		-0.0343023	0.875593		-0.0834227	0.692217		-0.088641	0.683894		-0.0491395	0.814286	1	-0.0543572	0.801861	1	0.00521768	0.979888	1
ENSG00000162298					SYVN1	2571.55	-0.0897768	0.697502	0.967958	0.148138	0.457247	0.898768	-0.0445406	0.832368	0.970654	-0.0829715	0.683951	0.973822	-0.192718	0.367335	1	-0.231154	0.2671	1	0.0384359	0.858958	1
ENSG00000169884					WNT10B	0.124665	0.170743	0.728843		0.0487857	0.305891		0.0123782	0.757648		0.0183196	0.683956		-0.0364281	0.334976	1	-0.0304832	0.471833	1	-0.00594513	0.867599	1
ENSG00000141219					C17orf80	415.317	0.389782	0.839496		-0.0638068	0.754223		0.0825082	0.657137		0.0808841	0.68401		0.146379	0.419084	1	0.144752	0.455247	1	0.00162754	0.992637	1
ENSG00000171236					LRG1	157.334	-1.00778	0.893216		0.00316467	0.978788		-0.0217631	0.831424		0.046105	0.684053		-0.024942	0.797001	1	0.0429629	0.689221	1	-0.0679077	0.461681	1
ENSG00000183060					LYSMD4	168.264	0.208274	0.877576		0.115793	0.416852		0.0407715	0.741551		0.0554584	0.684067		-0.0750597	0.524027	1	-0.0603648	0.642041	1	-0.0146956	0.896089	1
ENSG00000102886					GDPD3	190.368	0.162045	0.978392		0.00942327	0.950561		0.0236573	0.858129		0.0592101	0.684082		0.0142413	0.910291	1	0.0498118	0.720022	1	-0.0355718	0.76869	1
ENSG00000182752					PAPPA	0.292455	-1.33794	0.975478		-0.011751	0.81835		-0.0151928	0.72526		-0.0196863	0.684096		-0.00344378	0.932523	1	-0.00793984	0.861468	1	0.00449627	0.906876	1
ENSG00000171574					ZNF584	98.8472	1.11517	0.939879		0.0301743	0.796024		0.0635294	0.526023		0.045193	0.684115		0.0333731	0.725336	1	0.0150268	0.886508	1	0.0183471	0.839079	1
ENSG00000184575					XPOT	2151.27	-0.488505	0.301791	0.886727	-0.0445422	0.789785	0.967333	-0.349324	0.0620203	0.512939	-0.0706526	0.684172	0.973822	-0.304837	0.112682	1	-0.0261125	0.884563	1	-0.278728	0.156342	1
ENSG00000154914					USP43	179.109	-0.684812	0.619526		-0.172547	0.24023		-0.0914263	0.473725		-0.057159	0.684182		0.0811636	0.504902	1	0.115449	0.389016	1	-0.0342873	0.768255	1
ENSG00000128039					SRD5A3	385.446	-1.05723	0.830797		-0.0250943	0.885915		-0.117316	0.44771		-0.0685131	0.684211		-0.0922708	0.534602	1	-0.0434399	0.788611	1	-0.0488331	0.73274	1
ENSG00000100084					HIRA	641.461	-0.180847	0.283956		-0.307022	0.135208		-0.113308	0.595767		0.0850888	0.684219		0.193752	0.370362	1	0.392195	0.0655451	1	-0.198447	0.362843	1
ENSG00000106605					BLVRA	690.338	-1.05952	0.507294		-0.0144727	0.946143		-0.245245	0.22034		-0.0856909	0.684275		-0.230878	0.240566	1	-0.0712445	0.731332	1	-0.15964	0.408114	1
ENSG00000237493					RP11-603J24.7	123.571	0.111098	0.962051		-0.011527	0.934405		0.0141281	0.90725		0.0543922	0.684305		0.0256685	0.824106	1	0.065953	0.604638	1	-0.0402861	0.714819	1
ENSG00000082781	Yes				ITGB5	281.979	0.169047	0.978623		0.012158	0.943913		0.0311332	0.838169		0.0676315	0.684308		0.0189844	0.896879	1	0.0554999	0.728471	1	-0.0365168	0.795496	1
ENSG00000151150					ANK3	55.7683	-0.156387	0.889462		0.0226204	0.820593		-0.0074069	0.930721		-0.0384986	0.684399		-0.0300436	0.709221	1	-0.0611527	0.494619	1	0.0311105	0.684113	1
ENSG00000136270					TBRG4	1416.11	-0.0400068	0.901089	0.991018	-0.0714893	0.713331	0.952894	-0.0226493	0.913143	0.985129	0.0811265	0.684435	0.973822	0.0488466	0.817265	1	0.152644	0.45544	1	-0.103799	0.628188	1
ENSG00000131435					PDLIM4	0.139712	-0.962603	0.928523		0.0163697	0.733293		0.00142427	0.971938		0.0184564	0.684493		-0.0149539	0.6947	1	0.00208787	0.961022	1	-0.0170425	0.635917	1
ENSG00000166313					APBB1	216.391	0.0131303	0.25434		-0.184943	0.244047		-0.0189313	0.891483		0.0618619	0.684497		0.166102	0.210891	1	0.246934	0.0900333	1	-0.0808354	0.525251	1
ENSG00000114416					FXR1	3119.72	0.0180465	0.955813	0.997716	-0.054217	0.695561	0.945476	0.0105289	0.947867	0.987447	-0.0590816	0.6845	0.973822	0.0647526	0.696833	1	-0.00486542	0.974404	1	0.0696186	0.68413	1
ENSG00000111644					ACRBP	443.871	-0.793044	0.541477		0.069045	0.750478		-0.202043	0.3248		-0.0870986	0.684625		-0.2712	0.180614	1	-0.156198	0.461419	1	-0.115007	0.564118	1
ENSG00000074582					BCS1L	652.755	-0.475192	0.678348		0.114929	0.592384		-0.1082	0.589942		-0.0857973	0.684631		-0.223218	0.258371	1	-0.200799	0.334617	1	-0.02242	0.907908	1
ENSG00000136068					FLNB	1280.27	0.468377	0.68822		0.0664024	0.761634	0.962365	0.155019	0.460103		-0.08824	0.684645		0.0886533	0.670103	1	-0.154697	0.47374	1	0.243358	0.236797	1
ENSG00000163902	Yes				RPN1	4255.39	-0.330445	0.512551	0.961682	-0.130954	0.393434	0.884913	-0.2584	0.140189	0.630186	-0.065099	0.684661	0.973822	-0.127468	0.479713	1	0.0658614	0.692626	1	-0.193332	0.296374	1
ENSG00000111913					FAM65B	12396.5	0.437858	0.227052	0.838112	0.0134609	0.93117	0.987612	0.334032	0.059615	0.511444	0.0660592	0.684681	0.973822	0.320616	0.0789373	1	0.0526027	0.755568	1	0.268016	0.152312	1
ENSG00000102935					ZNF423	0.138866	-0.962602	0.932324		0.0145368	0.76211		0.00081358	0.983962		0.0184323	0.684784		-0.0137311	0.718444	1	0.00389761	0.92728	1	-0.0176294	0.624206	1
ENSG00000110619					CARS	1420.1	0.3262	0.492463	0.961682	0.180743	0.372226	0.874524	0.186164	0.380282	0.835232	-0.0838951	0.684836	0.973822	0.00543227	0.979862	1	-0.264694	0.209265	1	0.270132	0.21398	1
ENSG00000249031					SUMO2P6	2.91257	3.81504	0.152959		0.0786797	0.299076		0.067197	0.296163		0.0291231	0.68485		-0.0114889	0.849832	1	-0.0495842	0.463709	1	0.038097	0.507137	1
ENSG00000213860					RPL21P75	50.309	-0.308935	0.84957		0.0468197	0.829407		-0.125845	0.559583		-0.0885534	0.684851		-0.172721	0.423988	1	-0.135411	0.536916	1	-0.0373116	0.862552	1
ENSG00000183751					TBL3	1032.56	-0.0240113	0.946454		-0.111717	0.58082	0.917436	-0.0292736	0.890205		-0.0837873	0.684905		0.0824617	0.70147	1	0.0279342	0.894494	1	0.0545285	0.801867	1
ENSG00000154146					NRGN	863.673	-0.460826	0.658324		0.0463917	0.82707		-0.210785	0.328995		-0.0871428	0.684959		-0.257255	0.237062	1	-0.133566	0.538899	1	-0.123692	0.571016	1
ENSG00000132591					ERAL1	1007.14	0.120239	0.926433		-0.031579	0.865239	0.979205	0.0789486	0.695873		0.0777907	0.685028		0.110548	0.591985	1	0.109387	0.579221	1	0.00116145	0.995583	1
ENSG00000138642					HERC6	321.199	0.0699224	0.972077		0.0741409	0.690646		0.0323528	0.845663		0.0730586	0.685037		-0.0418072	0.794524	1	-0.00108221	0.995039	1	-0.0407265	0.792828	1
ENSG00000111783					RFX4	0.161221	-1.90733	0.909162		-0.00497787	0.918347		-0.00588706	0.885718		0.0186292	0.685078		-0.000909753	0.981161	1	0.0236204	0.584419	1	-0.0245312	0.500635	1
ENSG00000197046	Yes				SIGLEC15	90.3036	0.215902	0.934079		-0.0235967	0.84362		0.0134266	0.89605		0.0461773	0.685107		0.0370433	0.703931	1	0.0698111	0.517984	1	-0.0327691	0.72387	1
ENSG00000109861					CTSC	4230.48	-0.0504582	0.944314	0.997716	0.0499264	0.748332	0.960237	-0.0325246	0.854318	0.971472	0.0658589	0.685162	0.973822	-0.0824625	0.65101	1	0.0159348	0.924765	1	-0.0983983	0.598843	1
ENSG00000102445					KIAA0226L	2735.14	0.35985	0.875375	0.990775	-0.0111995	0.956993	0.993286	0.0695877	0.715271	0.95065	-0.0823178	0.685162	0.973822	0.0808231	0.664617	1	-0.0711494	0.720193	1	0.151978	0.403458	1
ENSG00000261620					HMGN2P41	0.509484	-0.457727	0.964948		0.0163354	0.74888		0.00500082	0.907746		0.0195674	0.685184		-0.011341	0.780066	1	0.00323377	0.943223	1	-0.0145754	0.704205	1
ENSG00000144591					GMPPA	1039.88	-0.0154238	0.972541		-0.0768817	0.721758	0.954727	-0.0257273	0.899092		-0.0862331	0.685321		0.0511741	0.797941	1	-0.00935603	0.964467	1	0.060532	0.757982	1
ENSG00000121578					B4GALT4	455.131	-0.14257	0.968263		-0.100603	0.63919		-0.0621829	0.756621		-0.0855222	0.685446		0.0384335	0.845584	1	0.0150852	0.942181	1	0.023349	0.90403	1
ENSG00000186526					CYP4F8	0.109963	-2.53514	0.83889		-0.0348129	0.459631		-0.0270307	0.496385		-0.0180278	0.685518		0	1	1	0.0167947	0.687921	1	-0.00900849	0.798498	1
ENSG00000278831					RP11-12J10.4	28.4206	-0.530738	0.932456		0.0270304	0.622915		0.00691418	0.881974		0.0210597	0.68554		-0.0201276	0.64615	1	-0.005974	0.902843	1	-0.0141542	0.732765	1
ENSG00000261840					RP11-146F11.1	19.3892	-21.8166	0.508725		0.0108873	0.851618		-0.0192229	0.696765		-0.0222984	0.685591		-0.0301273	0.516571	1	-0.0332044	0.521822	1	0.00307731	0.944149	1
ENSG00000143442					POGZ	2315.92	-0.0355816	0.866779	0.990775	0.119892	0.476729	0.905233	-0.0145805	0.938296	0.987238	0.0708396	0.685719	0.973822	-0.134492	0.486563	1	-0.0490574	0.786572	1	-0.0854362	0.665653	1
ENSG00000169410					PTPN9	1643.02	-0.305461	0.341343	0.910403	-0.266141	0.105445	0.666481	-0.236571	0.200678	0.690238	-0.0691932	0.685812	0.973822	0.0295653	0.8763	1	0.19697	0.266527	1	-0.167407	0.389309	1
ENSG00000211911					IGHD3-22	19.3101	-22.1214	0.545082		-0.0237848	0.704784		-0.0339894	0.523189		-0.0240394	0.685819		-0.0102105	0.838651	1	-0.000254699	0.996368	1	-0.00995627	0.833762	1
ENSG00000197177					GPR123	0.135449	-0.962602	0.934793		0.0137874	0.773664		0.000569822	0.988747		0.0183363	0.685844		-0.0132251	0.727939	1	0.0045514	0.914982	1	-0.0177773	0.620687	1
ENSG00000247570					SDCBPP2	0.146005	0.17074	0.693868		0.0504495	0.295742		0	1		0.0184316	0.685925		-0.0377875	0.323635	1	-0.0320359	0.455285	1	-0.00575183	0.873552	1
ENSG00000134245					WNT2B	131.367	-0.410767	0.911125		0.0254974	0.833595		-0.0211702	0.839192		-0.0467313	0.685929		-0.0466924	0.637138	1	-0.0722675	0.509748	1	0.0255761	0.786024	1
ENSG00000272750					RP11-378J18.8	78.8403	1.81324	0.876831		0.0445719	0.645668		0.0698793	0.398392		0.0372066	0.685986		0.0253212	0.746152	1	-0.00736932	0.932467	1	0.0326919	0.659579	1
ENSG00000184845	Yes				DRD1	0.152126	0.17074	0.689333		0.050527	0.295284		0	1		0.0184386	0.68599		-0.0378506	0.323127	1	-0.0321065	0.454559	1	-0.00574428	0.873795	1
ENSG00000279968					RP3-509I19.11	30.6147	1.21682	0.785406		-0.0202686	0.698188		0.0112751	0.798957		-0.0199804	0.686161		0.0315615	0.448747	1	0.000288322	0.995055	1	0.0312745	0.427224	1
ENSG00000163754					GYG1	1446.8	0.238865	0.961685	0.999447	0.0661972	0.76149	0.962365	0.110944	0.606357	0.916486	0.0883155	0.686161	0.973822	0.0447635	0.835316	1	0.0221252	0.919634	1	0.0226391	0.915952	1
ENSG00000183090					FREM3	0.126821	-1.87216	0.797343		-0.017616	0.711852		-0.00982011	0.807047		0.0182375	0.686163		0	1	1	0.0358738	0.397626	1	-0.0280747	0.432256	1
ENSG00000232387					SKA2P1	39.1681	-1.62784	0.852658		0.039011	0.635306		-0.00102149	0.988354		0.0314925	0.686296		-0.0400548	0.544165	1	-0.00752249	0.918538	1	-0.0325338	0.603084	1
ENSG00000163521					GLB1L	175.107	-0.100972	0.642701		-0.119489	0.31345		-0.0339665	0.738648		-0.0455685	0.68631		0.08557	0.375454	1	0.0739619	0.489327	1	0.0116086	0.89943	1
ENSG00000119929					CUTC	726.621	-0.0596009	0.977648		-0.0760311	0.728601		-0.0397047	0.85062		-0.0879176	0.686388		0.0363386	0.862161	1	-0.0118917	0.956232	1	0.0482316	0.815844	1
ENSG00000166349					RAG1	0.145049	-2.7483	0.932145		-0.0212037	0.660353		-0.0234882	0.563764		-0.01842	0.686406		-0.00228584	0.952353	1	0.00278528	0.948202	1	-0.00507135	0.888422	1
ENSG00000081377					CDC14B	57.5349	2.69268	0.778113		0.0540322	0.495624		0.0639058	0.343275		0.0303382	0.686436		0.00987914	0.876581	1	-0.0237071	0.737975	1	0.0335877	0.577217	1
ENSG00000198440					ZNF583	91.6351	-2.98167	0.517202		-0.0506665	0.637098		-0.0523564	0.568974		0.0411915	0.686558		-0.0016919	0.984488	1	0.0919076	0.341415	1	-0.0936034	0.257524	1
ENSG00000186350					RXRA	4373.77	-0.253403	0.481507	0.961087	0.094767	0.546496	0.909699	-0.180107	0.313072	0.795813	0.0661447	0.686652	0.973822	-0.274913	0.134463	1	-0.0286238	0.866488	1	-0.246292	0.191112	1
ENSG00000151005					TKTL2	14.2813	-3.24551	0.878593		-0.0067852	0.896667		-0.00672894	0.879123		0.019937	0.686664		5.6232e-05	0.998923	1	0.0267373	0.565265	1	-0.0266822	0.497952	1
ENSG00000227077					AC107983.4	44.8506	0.520857	0.954404		0.0828962	0.61641		0.0740861	0.609903		0.0641128	0.686678		-0.00881343	0.94952	1	-0.0187921	0.901863	1	0.00997906	0.940474	1
ENSG00000243107					AC000120.7	38.6715	1.14364	0.930808		0.0390033	0.543745		0.0201362	0.711726		0.024522	0.686774		-0.0188776	0.71305	1	-0.0144893	0.800244	1	-0.00438847	0.927998	1
ENSG00000117143					UAP1	342.644	-0.790136	0.647641		0.0580308	0.778707		-0.113069	0.550182		0.0813432	0.686777		-0.171182	0.354224	1	0.0233226	0.90584	1	-0.194512	0.280315	1
ENSG00000196812					ZSCAN16	145.18	0.837385	0.823743		-0.0398623	0.73555		0.0361015	0.721668		-0.0452925	0.686791		0.0760045	0.429017	1	-0.00543354	0.959308	1	0.0814414	0.373022	1
ENSG00000106992					AK1	43.7786	-0.788117	0.978347		-0.0320107	0.703327		-0.0281267	0.694211		-0.0321292	0.686828		0.00388611	0.954105	1	-0.000118622	0.998741	1	0.0040049	0.950091	1
ENSG00000265975					CTB-41I6.2	54.1506	0.618721	0.976545		0.0307673	0.71724		0.0221084	0.759845		0.032474	0.686855		-0.00866359	0.899015	1	0.00170769	0.982076	1	-0.0103717	0.872633	1
ENSG00000144214					LYG1	47.991	-8.40978	0.375631		-0.0571082	0.451727		-0.0554718	0.389713		-0.0289751	0.686957		0.00163699	0.978526	1	0.028149	0.677901	1	-0.0265132	0.645235	1
ENSG00000225697	Yes				SLC26A6	869.847	-0.122866	0.938398		0.0095312	0.963345		-0.0526331	0.806069		0.0849221	0.687068		-0.0621842	0.774278	1	0.0754084	0.724901	1	-0.137595	0.528655	1
ENSG00000254667					AP000783.1	81.044	-6.29465	0.121606		-0.11775	0.321137		-0.12589	0.216805		-0.0455072	0.687081		-0.00814663	0.932837	1	0.0722823	0.499785	1	-0.0804324	0.381816	1
ENSG00000278126					RP11-454E5.4	10.6099	-10.6775	0.172172		0.0614717	0.2392		0	1		0.019895	0.687186		-0.0467011	0.261936	1	-0.0416001	0.370795	1	-0.00510127	0.896869	1
ENSG00000163975	Yes				MFI2	25.2798	2.61337	0.867679		0.0391725	0.539262		0.0370133	0.494022		0.0243187	0.687229		-0.00216035	0.966198	1	-0.0148621	0.793846	1	0.0127023	0.792268	1
ENSG00000182318					ZSCAN22	95.5981	-0.189919	0.967137		-0.00204012	0.984702		0.00136723	0.988019		0.0407054	0.68727		0.00340903	0.968445	1	0.0427684	0.654883	1	-0.039361	0.63062	1
ENSG00000188295					ZNF669	323.839	-1.12587	0.758142		-0.115649	0.528614		-0.160282	0.326388		-0.0713544	0.687312		-0.04466	0.776821	1	0.0443147	0.795612	1	-0.0889783	0.558413	1
ENSG00000226124					FTCDNL1	112.639	0.618238	0.977632		0.0151283	0.890514		0.0323769	0.730887		0.042056	0.687316		0.017258	0.846499	1	0.0269421	0.785354	1	-0.0096845	0.908986	1
ENSG00000156831					NSMCE2	327.38	-0.360631	0.963034		-0.00513518	0.977383		-0.0563559	0.726052		-0.0703502	0.687361		-0.0512459	0.740963	1	-0.0652461	0.698657	1	0.0140006	0.925378	1
ENSG00000129226	Yes				CD68	100.337	-0.156519	0.897487		0.121498	0.554947		0.00140305	0.994055		0.0808505	0.687404		-0.120147	0.513286	1	-0.0406627	0.83589	1	-0.0794871	0.65721	1
ENSG00000236710					AC108448.2	14.1715	-21.1856	0.541981		-0.0176706	0.757883		-0.0135555	0.780204		0.0218223	0.687464		0.00411737	0.928266	1	0.0395151	0.438891	1	-0.0353993	0.413104	1
ENSG00000225578					NCBP2-AS1	3.22649	-17.9778	0.690139		0.0131594	0.799173		-0.0142211	0.745275		-0.0196759	0.687537		-0.027396	0.506068	1	-0.0328539	0.475302	1	0.00545813	0.888532	1
ENSG00000205534					SMG1P2	313.725	-1.42788	0.434799		0.0852399	0.645846		-0.140804	0.394469		-0.0721059	0.687551		-0.226156	0.156599	1	-0.157417	0.363337	1	-0.0687428	0.655674	1
ENSG00000110934					BIN2	3903.36	0.0044585	0.899913	0.991018	-0.0996725	0.492723	0.906385	-0.00277527	0.986785	0.996336	-0.0612032	0.687556	0.973822	0.0969072	0.574824	1	0.0384721	0.808195	1	0.0584357	0.742186	1
ENSG00000158773					USF1	5456.37	0.0870212	0.856882	0.988345	-0.0487462	0.706693	0.94914	0.0691469	0.649214	0.933512	-0.0548007	0.687595	0.973822	0.117904	0.452958	1	-0.0060555	0.966074	1	0.123961	0.444166	1
ENSG00000116183					PAPPA2	0.138644	2.81964	0.81728		0.0366161	0.44554		0.025901	0.522017		0.0182353	0.68764		-0.0107211	0.778348	1	-0.0183912	0.66655	1	0.00767037	0.831127	1
ENSG00000138073					PREB	1370.48	0.256733	0.833219	0.986674	0.112742	0.537588	0.909699	0.178038	0.37256	0.828632	0.0759022	0.687681	0.973822	0.065313	0.748978	1	-0.0368448	0.849709	1	0.102159	0.623115	1
ENSG00000258768					CTD-2292M16.8	42.2875	1.0043	0.644421		-0.0325636	0.571932		0.00858038	0.860504		-0.0219132	0.68773		0.0411673	0.370523	1	0.0106565	0.835468	1	0.0305121	0.482793	1
ENSG00000132507					EIF5A	6982.45	0.0424564	0.977483	0.999447	0.0105941	0.925459	0.986508	0.0383584	0.776267	0.964726	0.048058	0.687763	0.973822	0.0277661	0.842514	1	0.0374659	0.764864	1	-0.00969972	0.946465	1
ENSG00000146416					AIG1	523.25	0.0780033	0.965501		-0.0508032	0.815378		0.00584406	0.977389		-0.086439	0.687793		0.0566694	0.780883	1	-0.0356499	0.867034	1	0.0923221	0.645544	1
ENSG00000175115					PACS1	4935.08	-0.0118479	0.98183	0.999872	-0.0130864	0.927531	0.986902	-0.0121747	0.941605	0.987447	-0.0605758	0.687844	0.973822	0.000912254	0.995753	1	-0.0474938	0.762343	1	0.0484064	0.783644	1
ENSG00000130770					ATPIF1	1082.97	0.144904	0.907531		0.0309574	0.880383	0.981986	0.0712777	0.738708		-0.0840757	0.688059		0.0403346	0.852104	1	-0.115059	0.58928	1	0.155397	0.476211	1
ENSG00000188282					RUFY4	208.02	0.476735	0.971086		0.0249	0.878124		0.0595732	0.675321		0.062565	0.688082		0.0346909	0.798983	1	0.0376836	0.800698	1	-0.00299276	0.981727	1
ENSG00000197616					MYH6	0.293962	-0.139184	0.973078		-0.00179114	0.971505		0.00241996	0.954455		0.0190396	0.688137		0.00421347	0.915828	1	0.0208425	0.640345	1	-0.0166297	0.659044	1
ENSG00000261864					RP11-67A1.2	32.6272	-21.7461	0.0649198		-0.0194084	0.713099		-0.0257487	0.564643		-0.0200401	0.688181		-0.00634405	0.880158	1	-0.00063215	0.989264	1	-0.00571215	0.885828	1
ENSG00000054938					CHRDL2	0.129207	-0.962601	0.933405		0.0160505	0.736984		0.0013276	0.973699		0.0181292	0.688247		-0.0147313	0.697445	1	0.00207985	0.960966	1	-0.0168119	0.638643	1
ENSG00000248275					TRIM52-AS1	264.726	1.07959	0.381335		-0.106116	0.517327		0.125153	0.383783		0.0631329	0.68828		0.231387	0.0928582	1	0.169336	0.261463	1	0.0620535	0.638605	1
ENSG00000240225					ZNF542P	179.863	-0.225742	0.969336		-0.0728298	0.638034		-0.0417524	0.757123		-0.0594936	0.688319		0.0310929	0.809579	1	0.0133427	0.925006	1	0.0177509	0.885761	1
ENSG00000120256	Yes				LRP11	28.0184	-2.66817	0.484535		0.0916975	0.243684		0.013313	0.842201		0.0298862	0.688451		-0.0784281	0.213764	1	-0.0618451	0.378889	1	-0.0165837	0.781341	1
ENSG00000151338					MIPOL1	0.152682	-1.83094	0.915249		-0.00438349	0.927836		-0.00570388	0.888875		0.0183567	0.688483		-0.00132118	0.97255	1	0.022753	0.597094	1	-0.0240752	0.50717	1
ENSG00000157404	Yes				KIT	356.841	-0.166414	0.905766		0.108112	0.549717		0.0108495	0.946081		0.0698746	0.688669		-0.0973093	0.529067	1	-0.0382543	0.819997	1	-0.0590572	0.691956	1
ENSG00000073008	Yes				PVR	369.159	0.00167166	0.929411		-0.122978	0.550229		-0.0286649	0.87908		-0.0804968	0.688787		0.0943536	0.607863	1	0.0424986	0.828637	1	0.0518568	0.772317	1
ENSG00000092094					OSGEP	2033.74	0.217489	0.508605	0.961682	0.180345	0.321167	0.854132	0.148374	0.455584	0.862256	-0.0751976	0.688835	0.973822	-0.0319683	0.875082	1	-0.255582	0.18649	1	0.223617	0.280458	1
ENSG00000174529					TMEM81	29.1157	10.0729	0.104467		0.0624715	0.337864		0.0647157	0.241882		0.0247094	0.688856		0.00224545	0.965621	1	-0.0377835	0.515582	1	0.0400307	0.416729	1
ENSG00000132256					TRIM5	803.127	-0.465026	0.546881		0.189646	0.386158		-0.0950006	0.650344		0.0869188	0.68893		-0.284755	0.170519	1	-0.102757	0.633842	1	-0.182003	0.375385	1
ENSG00000243302					RP11-274B21.2	832.041	-0.546593	0.416254		-0.275383	0.186079		-0.301502	0.160272		-0.0846728	0.688934		-0.0261414	0.904134	1	0.190753	0.374662	1	-0.216899	0.320805	1
ENSG00000115295					CLIP4	163.49	-0.645626	0.934119		0.0111031	0.934805		-0.0414057	0.724109		-0.051854	0.688947		-0.0525366	0.637853	1	-0.0629902	0.609264	1	0.010454	0.921786	1
ENSG00000138315					OIT3	0.153123	-2.83368	0.928212		-0.0216348	0.655665		-0.0237418	0.561822		-0.0183633	0.688956		-0.00210816	0.956308	1	0.00327339	0.93948	1	-0.00538179	0.88233	1
ENSG00000213080					RP11-312J18.5	262.773	-0.444172	0.951879		-0.0501848	0.806606		-0.104241	0.577912		-0.0800689	0.688962		-0.054083	0.76724	1	-0.0298971	0.878329	1	-0.0241869	0.891913	1
ENSG00000084093					REST	1972.86	0.130652	0.867147	0.990775	-0.00398967	0.979845	0.994787	0.0941132	0.599477	0.914563	-0.0659334	0.688982	0.973822	0.0981184	0.594555	1	-0.0619511	0.717174	1	0.160071	0.397178	1
ENSG00000103024					NME3	1049.12	0.302012	0.862548		0.0930307	0.643538	0.933364	0.181273	0.391154		0.0821791	0.689043		0.0882669	0.680809	1	-0.0108536	0.958712	1	0.0991226	0.647681	1
ENSG00000188158					NHS	125.284	-0.326095	0.569262		-0.155943	0.246412		-0.0577493	0.619253		-0.0513413	0.689214		0.0982472	0.374139	1	0.104659	0.391338	1	-0.0064119	0.951508	1
ENSG00000238005					RP11-443B7.1	40.6376	-0.349205	0.970166		0.0193626	0.790135		0.00506758	0.934642		0.0275607	0.689216		-0.014303	0.806055	1	0.0082027	0.899489	1	-0.0225067	0.683206	1
ENSG00000033011					ALG1	563.45	0.579748	0.599903		0.0151024	0.944958		0.187564	0.370157		-0.0867543	0.689264		0.172527	0.405517	1	-0.101895	0.636312	1	0.27443	0.180476	1
ENSG00000165898					ISCA2	426.441	-0.154373	0.92642		0.0986658	0.618882		0.00290122	0.987099		0.0770833	0.68931		-0.0958078	0.582532	1	-0.0215906	0.908294	1	-0.0742199	0.660912	1
ENSG00000119899	Yes				SLC17A5	304.26	-0.0354954	0.680748		-0.192642	0.280633		-0.0458602	0.771914		-0.0688333	0.68931		0.146855	0.335012	1	0.12387	0.455056	1	0.0229854	0.875555	1
ENSG00000147536					GINS4	74.7172	-2.12486	0.879139		-0.0351804	0.722145		-0.0568399	0.501109		-0.0375493	0.689362		-0.021672	0.786174	1	-0.00237027	0.978704	1	-0.0193026	0.79903	1
ENSG00000117682					DHDDS	574.213	-0.71807	0.465923		-0.165811	0.441688		-0.184066	0.362708		0.0848568	0.689428		-0.018275	0.926879	1	0.250759	0.231183	1	-0.269043	0.169037	1
ENSG00000163714					U2SURP	4313.12	-0.0473844	0.932626	0.996229	-0.0224719	0.857001	0.977074	-0.0390644	0.790552	0.967294	0.0524693	0.689552	0.973822	-0.0165951	0.913113	1	0.0749461	0.585275	1	-0.0915418	0.559718	1
ENSG00000189403					HMGB1	8187.46	-0.129916	0.719109	0.967958	-0.0505859	0.667898	0.936556	-0.111669	0.424949	0.85294	0.0496856	0.689557	0.973822	-0.0610903	0.673194	1	0.100277	0.441205	1	-0.161369	0.280795	1
ENSG00000167483					FAM129C	11072	0.273578	0.815335	0.984255	-0.0990044	0.651496	0.933364	0.0807756	0.704831	0.945479	-0.0873175	0.689592	0.973822	0.179842	0.39711	1	0.0116887	0.957305	1	0.168158	0.424991	1
ENSG00000186141					POLR3C	913.945	-0.190404	0.560022		0.257796	0.239418		-0.0137717	0.947936		0.0869747	0.689624		-0.271661	0.194498	1	-0.170872	0.430472	1	-0.100793	0.62666	1
ENSG00000231752					EMBP1	115.838	-0.0909968	0.777617		-0.107275	0.380461		-0.0316224	0.763677		-0.0465166	0.68965		0.0756943	0.448228	1	0.0607921	0.582275	1	0.0149028	0.875361	1
ENSG00000135744					AGT	0.291329	-3.55221	0.879377		0.0495298	0.300144		0.0124564	0.756971		0.0180298	0.689655		-0.0370944	0.327864	1	-0.0315177	0.4584	1	-0.00557697	0.876153	1
ENSG00000248019					FAM13A-AS1	557.462	0.171164	0.928003		-0.0130815	0.952193		0.0572926	0.790077		-0.0872741	0.689721		0.0703994	0.743543	1	-0.074216	0.735008	1	0.144619	0.499824	1
ENSG00000239911					PRKAG2-AS1	167.077	0.16746	0.713445		-0.09229	0.540888		0.00799157	0.951488		0.0576782	0.689734		0.100334	0.423715	1	0.150045	0.276706	1	-0.0497129	0.678666	1
ENSG00000225674					IPO7P2	55.8755	0.350026	0.882576		0.0228209	0.849509		0.0136485	0.89493		-0.045706	0.689765		-0.00917692	0.925423	1	-0.0685641	0.527805	1	0.0593897	0.524382	1
ENSG00000154237					LRRK1	3950.29	0.0667505	0.898121	0.991018	0.12048	0.443602	0.89621	0.0583341	0.743982	0.955363	0.0654889	0.689785	0.973822	-0.062152	0.735191	1	-0.0549963	0.746827	1	-0.00715577	0.969715	1
ENSG00000188234					AGAP4	454.417	-0.261652	0.908144		-0.00307596	0.988735		-0.061972	0.764479		0.0860265	0.689788		-0.0589232	0.773234	1	0.0891336	0.676309	1	-0.148061	0.462654	1
ENSG00000176087					SLC35A4	3051.43	-0.100022	0.833355	0.986674	0.0677155	0.664005	0.935561	-0.0747431	0.673509	0.938876	-0.0649497	0.689791	0.973822	-0.142476	0.435104	1	-0.132679	0.432463	1	-0.00979781	0.958281	1
ENSG00000047249					ATP6V1H	891.464	0.6794	0.667983		0.0586631	0.788845		0.249579	0.235681		0.0868375	0.689804		0.190986	0.36046	1	0.0281834	0.896379	1	0.162807	0.430612	1
ENSG00000134070					IRAK2	111.065	-0.562407	0.978296		-0.0433427	0.706123		-0.0384298	0.696729		-0.0436297	0.689913		0.00491526	0.958055	1	-0.00028726	0.997788	1	0.00520273	0.953315	1
ENSG00000205846					CLEC6A	66.2523	1.16005	0.937259		0.0492728	0.563066		0.0352959	0.626554		0.0322329	0.689918		-0.0139845	0.838169	1	-0.0170492	0.823034	1	0.0030649	0.962328	1
ENSG00000113441	Yes				LNPEP	3871.95	-0.0440981	0.712219	0.967958	-0.121306	0.413795	0.891049	-0.0365888	0.830098	0.970654	0.0619347	0.690045	0.973822	0.0847234	0.629696	1	0.183257	0.256848	1	-0.0985347	0.585276	1
ENSG00000181090					EHMT1	2575.22	0.301138	0.498297	0.961682	0.0431	0.761677	0.962365	0.243618	0.138576	0.625618	0.0594073	0.690085	0.973822	0.200542	0.237225	1	0.0163081	0.916344	1	0.184236	0.291278	1
ENSG00000141646					SMAD4	1614.27	0.181935	0.803812	0.981902	0.0832052	0.668455	0.936841	0.107992	0.602682	0.914579	-0.0794611	0.690188	0.973822	0.024798	0.906543	1	-0.162697	0.425747	1	0.187498	0.381387	1
ENSG00000186509	Yes				OR9Q1	0.106462	-2.48943	0.843751		-0.0344578	0.463256		-0.0266824	0.501147		-0.0177004	0.690258		0	1	1	0.016767	0.687759	1	-0.00898751	0.798579	1
ENSG00000135040					NAA35	333.589	0.00132218	0.972496		-0.00434533	0.983778		0.00879549	0.967542		0.0859768	0.69033		0.0131427	0.95182	1	0.0903453	0.678649	1	-0.0772043	0.723217	1
ENSG00000216657					GLRX3P2	130.78	0.321539	0.90533		-0.0689044	0.620313		0.00466449	0.96909		-0.0529147	0.690349		0.0736076	0.52073	1	0.0159979	0.899325	1	0.057612	0.598467	1
ENSG00000158122					AAED1	560.779	-0.503211	0.786928		-0.197195	0.35715		-0.163512	0.413497		-0.0839022	0.690362		0.0336907	0.86391	1	0.113336	0.58467	1	-0.0796475	0.679533	1
ENSG00000268573					RP11-158H5.7	83.3447	-1.68205	0.80073		-0.0313196	0.731004		-0.0253516	0.744078		0.0344273	0.690395		0.00597096	0.935124	1	0.0657829	0.420221	1	-0.0598145	0.389825	1
ENSG00000188242					PP7080	229.327	-0.346559	0.896225		-0.04358	0.781021		-0.0237981	0.86196		0.0598424	0.69044		0.019791	0.879805	1	0.103474	0.471452	1	-0.083686	0.504472	1
ENSG00000156026					MCU	456.454	-1.26517	0.245005		0.109811	0.60459		-0.198377	0.313352		0.0828687	0.690467		-0.308332	0.110148	1	-0.0269501	0.895101	1	-0.281393	0.136416	1
ENSG00000140464					PML	1824.8	0.261951	0.769263	0.976664	0.156551	0.392559	0.884658	0.183844	0.35756	0.819744	0.0752671	0.690482	0.973822	0.0273039	0.893663	1	-0.081296	0.676183	1	0.108602	0.601614	1
ENSG00000155016					CYP2U1	460.049	0.848252	0.535648		0.197601	0.361857		0.284644	0.163748		0.0851681	0.690487		0.0870818	0.665837	1	-0.112473	0.594643	1	0.199561	0.314448	1
ENSG00000185156	Yes				MFSD6L	29.0549	-1.06185	0.965514		0.00655889	0.904288		0.000322805	0.994426		0.0205442	0.690563		-0.00623966	0.885935	1	0.0139932	0.773212	1	-0.0202337	0.622745	1
ENSG00000151773					CCDC122	77.0749	-0.0593812	0.843449		0.0411343	0.716373		-0.0025698	0.978879		-0.0428622	0.690607		-0.0437272	0.634494	1	-0.0840421	0.410015	1	0.0403166	0.644739	1
ENSG00000230154					AC018463.4	0.250992	-3.02412	0.744441		0.0109987	0.825368		-0.0136489	0.745715		-0.0187531	0.690617		-0.0246615	0.533507	1	-0.0297686	0.501768	1	0	1	1
ENSG00000081791					KIAA0141	4146.85	-0.0487543	0.408085	0.927953	-0.21911	0.0970762	0.654229	-0.0489565	0.751445	0.957946	-0.0552511	0.690633	0.973822	0.170167	0.286599	1	0.16387	0.258335	1	0.0062964	0.969485	1
ENSG00000140943					MBTPS1	2935.56	-0.297858	0.514435	0.961682	-0.0088528	0.955694	0.993286	-0.215563	0.232358	0.712683	0.0661128	0.690639	0.973822	-0.206744	0.265336	1	0.0749748	0.663632	1	-0.281722	0.138722	1
ENSG00000102401					ARMCX3	541.732	0.00991721	0.907525		0.147324	0.494018		0.0341008	0.865956		0.0844444	0.690646		-0.113266	0.569067	1	-0.0629006	0.763722	1	-0.0503666	0.796562	1
ENSG00000226210					WASH7P	1300.01	0.39164	0.905982		0.00774922	0.971636	0.993854	0.131172	0.526354		0.0857882	0.690751		0.12347	0.546407	1	0.0780663	0.714802	1	0.0454056	0.822002	1
ENSG00000273356					RP11-804H8.6	107.073	-1.09469	0.932743		-0.00739494	0.950422		-0.0490161	0.631349		-0.0450308	0.690805		-0.0416441	0.667321	1	-0.0376562	0.725745	1	-0.00398812	0.96549	1
ENSG00000081051					AFP	0.132018	0.170742	0.715027		0.0496863	0.298949		0	1		0.017969	0.69085		-0.0372345	0.326387	1	-0.0317351	0.455614	1	-0.0054996	0.877945	1
ENSG00000136810					TXN	1480.49	0.234525	0.881102	0.990808	0.0274111	0.900194	0.985007	0.0850676	0.692096	0.939645	-0.0869784	0.690871	0.973822	0.0576794	0.788069	1	-0.114425	0.601564	1	0.172109	0.42021	1
ENSG00000259205					PRKXP1	4.98442	-4.85693	0.486344		0.0138457	0.790658		-0.0136977	0.756459		-0.019619	0.690902		-0.027559	0.507354	1	-0.0334837	0.470683	1	0.00592497	0.880159	1
ENSG00000102878					HSF4	187.678	-0.757211	0.523756		0.184426	0.242089		0.000767557	0.995553		0.0600962	0.690905		-0.183751	0.163005	1	-0.124388	0.389571	1	-0.059365	0.638069	1
ENSG00000167536					DHRS13	235.244	0.489681	0.872851		-0.0222995	0.899855		0.0534966	0.733023		-0.0679082	0.690908		0.0758331	0.615366	1	-0.0456319	0.78135	1	0.12147	0.403358	1
ENSG00000130748					TMEM160	373.363	-0.377582	0.787504		0.0948612	0.648739		-0.0733478	0.7017		-0.0809555	0.691022		-0.168279	0.368748	1	-0.175887	0.377615	1	0.00760739	0.966796	1
ENSG00000103043					VAC14	1254.3	-0.048136	0.981562		-0.0577032	0.768332	0.963474	-0.0384256	0.85375		-0.0798078	0.691042		0.0192813	0.927567	1	-0.0221096	0.91436	1	0.0413915	0.847288	1
ENSG00000254802					AC022182.3	16.8845	1.88994	0.233402		-0.0171312	0.78259		0.0310673	0.555093		0.0233515	0.691087		0.0482258	0.330731	1	0.0405057	0.464062	1	0.00772039	0.869259	1
ENSG00000104756					KCTD9	420.959	0.448827	0.963655		0.065081	0.730992		0.0879212	0.603751		0.0728103	0.691118		0.0228521	0.889061	1	0.00773318	0.96521	1	0.0151195	0.92397	1
ENSG00000198961					PJA2	4236.75	0.252007	0.306602	0.88858	0.108807	0.388592	0.883148	0.213402	0.150988	0.639065	-0.0527816	0.691237	0.973822	0.104608	0.495928	1	-0.161599	0.24468	1	0.26621	0.0930796	1
ENSG00000135828					RNASEL	466.349	0.530723	0.887035		-0.00676743	0.973275		0.115838	0.528327		0.0781109	0.691377		0.12266	0.492786	1	0.0849144	0.6578	1	0.0377469	0.828187	1
ENSG00000182196					ARL6IP4	430.289	0.0346279	0.797433		0.202782	0.337517		0.0441228	0.837941		0.0849741	0.691425		-0.158699	0.465678	1	-0.117834	0.586842	1	-0.0408658	0.851607	1
ENSG00000130779					CLIP1	2809.58	-0.248244	0.443032	0.938924	-0.192184	0.171174	0.7463	-0.207384	0.202972	0.691773	-0.0584553	0.69147	0.973822	-0.015206	0.927917	1	0.13374	0.38381	1	-0.148947	0.389226	1
ENSG00000260261					RP11-480A16.1	50.5493	0.718844	0.800506		0.0777887	0.330317		0.0266122	0.695356		0.0300543	0.691485		-0.0512046	0.424481	1	-0.0477605	0.503671	1	-0.00344433	0.954771	1
ENSG00000169084					DHRSX	585.09	-0.359372	0.459059		-0.232368	0.281124		-0.113081	0.576283		0.0843009	0.691489		0.119329	0.549313	1	0.316787	0.130598	1	-0.197464	0.313192	1
ENSG00000111266					DUSP16	342.002	-0.993913	0.862819		-0.0518143	0.76821		-0.119727	0.441124		-0.0671946	0.691571		-0.0679491	0.64948	1	-0.015388	0.924769	1	-0.0525634	0.714962	1
ENSG00000100095					SEZ6L	1853.1	0.219293	0.775302	0.976664	0.199962	0.315129	0.851951	0.145287	0.489675	0.875447	0.0807827	0.691583	0.973822	-0.0546809	0.798027	1	-0.119201	0.566814	1	0.0645215	0.765388	1
ENSG00000168672					FAM84B	67.5991	1.07636	0.82699		0.0783015	0.356185		0.0347316	0.630693		0.0319171	0.691626		-0.0435936	0.522646	1	-0.0464096	0.54103	1	0.00281612	0.965241	1
ENSG00000182871					COL18A1	433.824	-0.562373	0.795529		-0.0322664	0.875791		-0.0955896	0.613294		0.0799802	0.691626		-0.0633573	0.731535	1	0.112292	0.568802	1	-0.175655	0.329287	1
ENSG00000164649					CDCA7L	1828.9	0.171727	0.838829	0.986674	-0.125847	0.560425	0.914953	0.0532403	0.805432	0.969096	-0.0862694	0.69163	0.973822	0.179141	0.40882	1	0.0395866	0.856592	1	0.139558	0.519688	1
ENSG00000149925					ALDOA	21500.3	-0.0784209	0.898828	0.991018	-0.0563328	0.541807	0.909699	-0.0732062	0.512969	0.884381	-0.0388281	0.691666	0.973822	-0.0168747	0.884419	1	0.0175052	0.864837	1	-0.0343801	0.77501	1
ENSG00000273284					RP11-888D10.4	39.145	-22.286	0.283896		0.0128848	0.871031		-0.0153903	0.819613		0.0298296	0.691676		-0.0282913	0.65677	1	0.0169541	0.811079	1	-0.0452473	0.453061	1
ENSG00000196544					C17orf59	438.815	0.130333	0.889396		0.171607	0.430672		0.0703573	0.733454		0.0853667	0.691833		-0.101284	0.619915	1	-0.0862682	0.685869	1	-0.0150161	0.940527	1
ENSG00000049618					ARID1B	3993.57	-0.0473073	0.705915	0.967958	0.129636	0.438319	0.893737	-0.0302244	0.871815	0.974432	-0.0689073	0.691877	0.973822	-0.159881	0.405725	1	-0.198567	0.270032	1	0.0386861	0.844126	1
ENSG00000136531	Yes				SCN2A	0.243375	-3.55003	0.87152		-0.0286867	0.564043		-0.0267848	0.523667		-0.0186365	0.691941		0.0019029	0.961577	1	0.010056	0.820078	1	-0.00815343	0.827131	1
ENSG00000184305					CCSER1	650.655	-0.671092	0.575797		-0.149156	0.491113		-0.293088	0.174873		-0.0862925	0.691946		-0.143992	0.506238	1	0.06288	0.774201	1	-0.206878	0.338988	1
ENSG00000149452	Yes				SLC22A8	0.16078	0.170738	0.672343		0.0515761	0.287964		0	1		0.018167	0.691967		-0.0387669	0.314292	1	-0.033428	0.438693	1	-0.0053392	0.883293	1
ENSG00000170889					RPS9	41080.6	0.0436611	0.958268	0.997716	0.0309856	0.679865	0.940212	0.0418461	0.649201	0.933512	0.0316188	0.692033	0.973822	0.010861	0.909498	1	0.000633179	0.993985	1	0.0102278	0.917848	1
ENSG00000108262					GIT1	2619.05	-0.0810955	0.940488	0.997716	0.00980455	0.952857	0.992544	-0.0536436	0.773176	0.964173	0.0682647	0.692263	0.973822	-0.0634598	0.739869	1	0.0584678	0.743481	1	-0.121929	0.533107	1
ENSG00000266296					ARIH2P1	11.7901	-21.0025	0.437745		-0.0218523	0.679647		-0.0133421	0.765941		0.0198139	0.69227		0.00851499	0.840034	1	0.0416898	0.37608	1	-0.0331762	0.405515	1
ENSG00000136048					DRAM1	210.358	0.601496	0.834943		-0.0329661	0.846215		0.0609857	0.683576		-0.0646911	0.692287		0.093998	0.512857	1	-0.0317418	0.839729	1	0.125745	0.362373	1
ENSG00000135898	Yes				GPR55	65.3863	0.276303	0.838473		-0.0390616	0.701015		0.00887977	0.918652		0.0382375	0.692321		0.047968	0.559714	1	0.0773415	0.397311	1	-0.0293747	0.706739	1
ENSG00000156650					KAT6B	1328.92	-0.0191023	0.941556		0.0438891	0.795376	0.967794	-0.0147865	0.937633		-0.0695607	0.692324		-0.0586827	0.762168	1	-0.113464	0.532782	1	0.0547821	0.782355	1
ENSG00000204673					AKT1S1	820.548	-0.223906	0.36367		0.278461	0.175324		-0.079553	0.709538		0.0827786	0.692327		-0.358102	0.0977494	1	-0.19572	0.35801	1	-0.162387	0.4565	1
ENSG00000279838					RP4-635A23.6	174.466	-0.39323	0.953276		-0.0831391	0.568046		-0.0524487	0.678191		-0.0550905	0.692358		0.030706	0.798913	1	0.0280631	0.83259	1	0.00264301	0.981695	1
ENSG00000121964					GTDC1	412.287	0.336271	0.939387		0.121	0.569624		0.109202	0.581009		0.0826793	0.692364		-0.0117993	0.951559	1	-0.0383341	0.851961	1	0.0265358	0.889081	1
ENSG00000184478	Yes				OR56A3	0.135227	1.44755	0.977509		0.00451932	0.924877		0.0128098	0.751282		0.0179336	0.692381		0.00829521	0.827289	1	0.0134218	0.752833	1	-0.00512681	0.886549	1
ENSG00000139921					TMX1	1903.62	0.429237	0.301994	0.886727	0.12213	0.439859	0.89386	0.328943	0.0666598	0.522828	0.0652322	0.692438	0.973822	0.206846	0.262209	1	-0.0569044	0.739585	1	0.263754	0.163298	1
ENSG00000170837	Yes				GPR27	54.6909	0.146988	0.965078		-0.0162687	0.819108		-0.0048848	0.93555		-0.0266229	0.692741		0.0113903	0.841446	1	-0.0103601	0.870362	1	0.0217513	0.686525	1
ENSG00000182580	Yes				EPHB3	266.679	0.605641	0.639551		-0.129953	0.466442		0.0619425	0.695197		-0.0679828	0.692749		0.191989	0.207189	1	0.0620007	0.708273	1	0.129993	0.3754	1
ENSG00000164117					FBXO8	180.206	-0.909436	0.937942		-0.0543223	0.714472		-0.0793817	0.53851		-0.0561277	0.692757		-0.0250739	0.838666	1	-0.00180664	0.989365	1	-0.0232683	0.843371	1
ENSG00000165322					ARHGAP12	490.591	-0.69342	0.842983		-0.0890319	0.671604		-0.169185	0.382821		-0.0812676	0.692774		-0.0801934	0.672653	1	0.0077669	0.969272	1	-0.0879636	0.635373	1
ENSG00000171943					SRGAP2C	803.674	0.160479	0.448614		-0.287432	0.18049		0.037191	0.863437		-0.0855065	0.692826		0.324716	0.135245	1	0.201978	0.355261	1	0.122741	0.572808	1
ENSG00000232611					RP11-1114A5.4	18.8412	-0.382819	0.288396		0.0256016	0.696881		-0.00396273	0.943343		-0.024575	0.69288		-0.0295808	0.573376	1	-0.0502049	0.391576	1	0.020625	0.678186	1
ENSG00000184441					AP001062.7	182.54	0.242416	0.983688		0.0210529	0.887162		0.030121	0.815319		0.0560546	0.692914		0.00907275	0.941225	1	0.0350194	0.795969	1	-0.0259476	0.825469	1
ENSG00000107611					CUBN	189.933	-2.3113	0.605045		-0.00889361	0.935094		-0.0414083	0.657931		-0.0409869	0.692993		-0.0325328	0.71335	1	-0.0321108	0.743876	1	-0.000422001	0.995999	1
ENSG00000155380	Yes				SLC16A1	381.762	1.14195	0.207861		0.308492	0.153565		0.381825	0.0604809		0.0841425	0.693049		0.073369	0.714394	1	-0.224432	0.286283	1	0.29781	0.130793	1
ENSG00000136026					CKAP4	603.748	-0.648792	0.745988		-0.197803	0.335622		-0.167268	0.373345		-0.0791509	0.693058		0.030543	0.867675	1	0.118702	0.544424	1	-0.0881621	0.621625	1
ENSG00000181163					NPM1	7287.63	0.247312	0.396248	0.923733	0.0485053	0.657844	0.933788	0.219737	0.0933592	0.582855	0.0456853	0.693075	0.973822	0.171244	0.206785	1	-0.00282047	0.981452	1	0.174065	0.214658	1
ENSG00000174165					ZDHHC24	1013.56	-0.128106	0.818514		0.0984537	0.621763	0.930255	-0.0693911	0.741776		-0.0804916	0.693278		-0.167881	0.432573	1	-0.17898	0.390704	1	0.0110985	0.959098	1
ENSG00000078699					CBFA2T2	1267.92	0.478058	0.378045		0.0480987	0.789758	0.967333	0.324313	0.101084		0.0735205	0.693362		0.276268	0.172182	1	0.0254246	0.894766	1	0.250847	0.223925	1
ENSG00000136271					DDX56	1809.99	-0.190973	0.570273	0.966193	-0.121771	0.421342	0.891049	-0.148259	0.392379	0.843664	0.0624039	0.693394	0.973822	-0.0264967	0.882017	1	0.184193	0.263159	1	-0.210691	0.250469	1
ENSG00000230424					RP1-43E13.2	30.489	-1.67711	0.202708		0.0352843	0.599051		-0.0107847	0.849799		-0.0250487	0.693431		-0.0460949	0.390336	1	-0.0603671	0.313132	1	0.0142728	0.778646	1
ENSG00000104870	Yes				FCGRT	11383	-0.2757	0.369419	0.920309	-0.0296358	0.819995	0.972088	-0.227056	0.137132	0.625552	0.0539935	0.693466	0.973822	-0.197442	0.210938	1	0.0836357	0.558885	1	-0.28108	0.0841166	1
ENSG00000155816					FMN2	0.249088	1.11022	0.828585		-0.0106348	0.830819		0.00847899	0.840217		-0.0185481	0.693512		0.0191245	0.628806	1	-0.00791788	0.858002	1	0.0270436	0.469418	1
ENSG00000180611					MB21D2	150.536	-0.225758	0.983006		-0.0415171	0.764616		-0.0308406	0.797141		-0.0521704	0.693559		0.0106819	0.925495	1	-0.0106592	0.932603	1	0.0213419	0.844802	1
ENSG00000207425					Y_RNA	61.9269	-1.26617	0.248797		-0.113854	0.316376		-0.0542488	0.577698		0.0425906	0.693569		0.0596387	0.518318	1	0.156531	0.126349	1	-0.096896	0.269682	1
ENSG00000172943					PHF8	1672.14	0.112671	0.640566	0.967958	-0.164405	0.330756	0.857017	0.0671171	0.722193	0.951887	-0.069175	0.693587	0.973822	0.231557	0.231993	1	0.0952402	0.600185	1	0.136318	0.491423	1
ENSG00000269220					LINC00528	303.321	0.235279	0.165615		-0.339063	0.0815206		-0.0138255	0.937121		-0.0744091	0.693616		0.325395	0.0554683	1	0.264783	0.148416	1	0.0606139	0.712806	1
ENSG00000165821					SALL2	0.10454	-2.46293	0.846522		-0.0342168	0.465879		-0.0264597	0.504278		-0.0174746	0.693633		0	1	1	0.0167517	0.687683	1	-0.00899058	0.7983	1
ENSG00000185085					INTS5	474.477	0.462727	0.71196		0.232872	0.259274		0.137783	0.466332		0.0794217	0.693654		-0.0951224	0.606495	1	-0.15351	0.435983	1	0.0583896	0.745719	1
ENSG00000186666					BCDIN3D	67.2984	-1.23521	0.94575		-0.0484308	0.582905		-0.0412118	0.583321		-0.0329296	0.693828		0.00722278	0.918905	1	0.0155098	0.84427	1	-0.0082874	0.901923	1
ENSG00000168159					RNF187	1923.94	-0.011933	0.983127	0.999872	-0.0198788	0.903763	0.985007	-0.0130339	0.943801	0.987447	-0.0673359	0.6939	0.973822	0.00684642	0.971245	1	-0.0474632	0.788934	1	0.0543102	0.780049	1
ENSG00000150540					HNMT	791.27	-0.0672744	0.970982		0.0215997	0.921305		-0.00666675	0.974545		0.0853113	0.693911		-0.0282788	0.891324	1	0.0637335	0.767115	1	-0.0920149	0.652603	1
ENSG00000172687					ZNF738	191.8	-1.29436	0.586018		0.114563	0.454563		-0.0318095	0.811638		0.0577321	0.693941		-0.146449	0.250793	1	-0.0568574	0.684993	1	-0.089595	0.462939	1
ENSG00000112773					FAM46A	2333	-0.205208	0.58909	0.967568	0.138817	0.427055	0.891049	-0.125352	0.517055	0.888032	0.0712626	0.693978	0.973822	-0.264215	0.182607	1	-0.0675615	0.717988	1	-0.196657	0.33128	1
ENSG00000166780					C16orf45	26.4926	2.85424	0.858149		0.0228881	0.73247		0.0510499	0.368919		0.0249316	0.694121		0.0281774	0.598654	1	0.00204464	0.972683	1	0.0261339	0.60594	1
ENSG00000179818					PCBP1-AS1	689.163	-0.0106547	0.951416		-0.105916	0.605323		-0.0217766	0.918698		-0.0820571	0.694269		0.0841595	0.696948	1	0.0238631	0.910622	1	0.0602976	0.782069	1
ENSG00000105556					MIER2	806.97	-0.0402684	0.310139		-0.298568	0.143465		-0.0398819	0.85142		0.0817482	0.694284		0.258742	0.230521	1	0.380397	0.0726728	1	-0.121657	0.576401	1
ENSG00000272589					ZSWIM8-AS1	10.3617	-8.48345	0.489556		0.000317074	0.996168		-0.0281341	0.615484		-0.0245675	0.694307		-0.0284673	0.589603	1	-0.0248986	0.672334	1	-0.00356887	0.943024	1
ENSG00000232303					DFFBP1	35.1425	-0.206594	0.846243		0.0594139	0.417625		0.0142443	0.819048		0.0272892	0.694308		-0.0451947	0.44136	1	-0.0321423	0.623284	1	-0.013053	0.814307	1
ENSG00000177105					RHOG	5197.11	-0.0397747	0.880058	0.990775	0.0651925	0.658524	0.934252	-0.0307243	0.85629	0.971472	-0.0606738	0.694347	0.973822	-0.0959262	0.583265	1	-0.125878	0.433456	1	0.0299515	0.867641	1
ENSG00000254703					SENCR	35.7127	0.852382	0.878621		-0.0101057	0.883771		0.0112037	0.848581		-0.0257238	0.694349		0.0213213	0.699828	1	-0.015627	0.799948	1	0.0369499	0.480196	1
ENSG00000146276	Yes				GABRR1	0.141376	-0.962603	0.931109		0.0157023	0.743976		0.000985067	0.980606		0.0178615	0.694377		-0.0147256	0.699372	1	0.00216036	0.959702	1	-0.0168867	0.639291	1
ENSG00000240854					RP11-64K7.1	0.10844	-1.84841	0.876949		0.00773918	0.869386		-0.0126157	0.750644		-0.0174573	0.694476		-0.0203664	0.585559	1	-0.0252107	0.546381	1	0	1	1
ENSG00000066427					ATXN3	1230.74	0.01604	0.860994		0.0963316	0.612514	0.926837	0.0111512	0.95658		-0.0768123	0.694574		-0.0851933	0.683351	1	-0.173173	0.388544	1	0.0879814	0.678363	1
ENSG00000216895					AC009403.2	54.7563	-1.40513	0.56128		-0.112251	0.27173		-0.0700362	0.422359		-0.0380705	0.694736		0.0422382	0.60897	1	0.0742221	0.418464	1	-0.0319853	0.683257	1
ENSG00000233543					CHTF8P1	0.136542	0.170742	0.706885		0.0501995	0.295059		0	1		0.0177693	0.694761		-0.0376941	0.321584	1	-0.0324485	0.446567	1	-0.00524586	0.883807	1
ENSG00000128513					POT1	402.339	0.87987	0.722792		-0.0190392	0.920041		0.156176	0.357705		0.0720565	0.69477		0.175296	0.285823	1	0.0911373	0.608048	1	0.0841618	0.596245	1
ENSG00000167702					KIFC2	2691.99	-0.413685	0.327191	0.898673	-0.0171038	0.911929	0.985007	-0.313681	0.075175	0.542478	-0.0633589	0.694796	0.973822	-0.296621	0.102107	1	-0.0462588	0.782783	1	-0.250365	0.178801	1
ENSG00000198746					GPATCH3	668.235	0.154665	0.590039		-0.168615	0.390538		0.0832053	0.690169		0.0789245	0.694867		0.251872	0.235575	1	0.247585	0.229343	1	0.00428765	0.984098	1
ENSG00000146701					MDH2	4066.86	-0.162684	0.641638	0.967958	-0.0945584	0.499996	0.906385	-0.131292	0.419525	0.850211	0.0576734	0.694899	0.973822	-0.0367419	0.826706	1	0.152244	0.320665	1	-0.188988	0.273908	1
ENSG00000146670					CDCA5	32.8498	0.783861	0.973225		-2.98194e-05	0.999643		0.0141864	0.802109		0.0247703	0.694929		0.0142242	0.789702	1	0.024814	0.676579	1	-0.0105902	0.833795	1
ENSG00000008516	Yes				MMP25	379.252	-0.554836	0.787484		0.113396	0.533253		-0.0266532	0.869101		0.0688961	0.694964		-0.140117	0.368872	1	-0.0445187	0.792769	1	-0.0956025	0.525014	1
ENSG00000174669	Yes				SLC29A2	170.067	-0.283123	0.954121		-0.00867495	0.950338		-0.0080906	0.946494		0.0521611	0.694964		0.000584081	0.99594	1	0.0608672	0.630794	1	-0.0602855	0.582212	1
ENSG00000165879					FRAT1	721.654	-0.208066	0.816656		0.089966	0.671827		-0.094372	0.66209		-0.0842029	0.695054		-0.184389	0.396738	1	-0.174211	0.422868	1	-0.0101783	0.962816	1
ENSG00000139117					CPNE8	457.901	0.271001	0.9312		-0.0343049	0.862222		0.0539063	0.762848		0.075276	0.695141		0.088251	0.610953	1	0.109628	0.556979	1	-0.0213781	0.898956	1
ENSG00000211642					IGLV10-54	72.2491	2.11201	0.862549		0.000480037	0.994676		0.0462691	0.448907		0.0266982	0.695223		0.0458146	0.426373	1	0.0262329	0.682882	1	0.0195826	0.719482	1
ENSG00000230306					BANF1P2	16.2212	3.7473	0.780172		0.00699562	0.899175		0.0484678	0.300129		0.0204629	0.695272		0.0414955	0.346016	1	0.013475	0.783985	1	0.0280217	0.500956	1
ENSG00000105341					ATP5SL	1363.66	0.0264657	0.967311	0.999447	-0.0619889	0.748048	0.960237	0.00560369	0.978365	0.994604	-0.0776135	0.695307	0.973822	0.0676072	0.74808	1	-0.0156284	0.938691	1	0.083237	0.696738	1
ENSG00000180638					SLC47A2	0.124353	-0.9626	0.941989		0.0122795	0.796679		-2.8766e-05	0.999428		0.0176479	0.695337		-0.0123153	0.744454	1	0.0053714	0.899142	1	-0.0176875	0.620276	1
ENSG00000245105					A2M-AS1	45.6128	0.944848	0.67941		0.0796687	0.253711		0.0239064	0.68663		0.0258835	0.695378		-0.0557933	0.317794	1	-0.053815	0.387501	1	-0.00197846	0.970143	1
ENSG00000106462					EZH2	465.789	-0.981377	0.256538		-0.00891414	0.9673		-0.370431	0.0859314		-0.0854533	0.695414		-0.361654	0.0940819	1	-0.0765592	0.727023	1	-0.285104	0.185772	1
ENSG00000135392					DNAJC14	827.021	0.360162	0.786934		-0.0725774	0.740634		0.12944	0.542011		0.0854126	0.695653		0.202088	0.338465	1	0.158041	0.467889	1	0.0440485	0.833282	1
ENSG00000271270					TMCC1-AS1	46.2798	0.890824	0.843222		0.0554751	0.393329		0.0194021	0.724904		0.0240643	0.695709		-0.0360932	0.487119	1	-0.0314282	0.587517	1	-0.00466513	0.924371	1
ENSG00000261596					CTB-31N19.3	107.571	-1.34468	0.933926		-0.0428204	0.704697		-0.0590612	0.542037		-0.042012	0.695836		-0.0162503	0.85946	1	0.000808769	0.993661	1	-0.0170598	0.844977	1
ENSG00000267784					RP11-171I2.1	0.171843	0.720682	0.840907		-0.0133421	0.784204		0.00599819	0.88404		0.0180222	0.695847		0.0193513	0.616834	1	0.0313821	0.468947	1	-0.0120313	0.742173	1
ENSG00000213614					HEXA	4697.71	0.108648	0.793325	0.979875	-0.0449883	0.711148	0.951704	0.0926723	0.51903	0.888032	0.0500506	0.695899	0.973822	0.137671	0.35443	1	0.0950443	0.478039	1	0.0426271	0.781227	1
ENSG00000146223					RPL7L1	2697.77	0.00423009	0.943763	0.997716	0.0883982	0.584575	0.917998	0.0107082	0.953222	0.990174	0.0658082	0.696002	0.973822	-0.0777002	0.67878	1	-0.0225919	0.897089	1	-0.055109	0.77437	1
ENSG00000069535					MAOB	0.146843	-0.0864516	0.916992		0.000516825	0.991462		-0.0038232	0.925207		-0.0178298	0.696048		-0.00434248	0.909753	1	-0.018357	0.668813	1	0.0140152	0.698466	1
ENSG00000085433					WDR47	735.491	-0.696093	0.540266		-0.272997	0.198384		-0.211096	0.284056		-0.0813505	0.696169		0.0619188	0.748753	1	0.191722	0.348858	1	-0.129808	0.492873	1
ENSG00000082258					CCNT2	2184.53	-0.0204354	0.890366	0.991018	0.12483	0.490209	0.906021	-0.000631336	0.997459	0.999073	0.0729985	0.6962	0.973822	-0.125483	0.535974	1	-0.0518384	0.787902	1	-0.073646	0.721521	1
ENSG00000160117					ANKLE1	212.683	-0.70515	0.812222		0.0270238	0.885861		-0.0671787	0.689747		0.0711231	0.696226		-0.0942512	0.562316	1	0.0441192	0.802254	1	-0.138376	0.378879	1
ENSG00000175283					DOLK	145.09	-1.00004	0.506219		-0.11181	0.401083		-0.0589993	0.6078		0.049593	0.696244		0.0528388	0.628856	1	0.161488	0.181211	1	-0.108654	0.297272	1
ENSG00000169047					IRS1	311.834	0.865046	0.648749		-0.0660443	0.697883		0.0979745	0.513067		-0.0638643	0.696322		0.164099	0.253831	1	0.00217999	0.98893	1	0.161925	0.241398	1
ENSG00000133026					MYH10	0.412271	-1.21675	0.963866		-0.00731423	0.924905		-0.0241475	0.713217		-0.0286685	0.696366		-0.0168428	0.785684	1	-0.0213663	0.75761	1	0.00452371	0.938473	1
ENSG00000169955					ZNF747	253.491	-0.189627	0.639206		0.153171	0.422794		-0.0138096	0.935754		-0.0722188	0.696427		-0.167054	0.313716	1	-0.22549	0.208418	1	0.0584384	0.71571	1
ENSG00000266389					CTB-41I6.1	34.25	-1.98209	0.805222		-0.0268846	0.741267		-0.0215901	0.755276		0.0301001	0.696551		0.00529728	0.935401	1	0.0570163	0.433499	1	-0.0517212	0.403539	1
ENSG00000212607					SNORA45B	46.2642	0.0845592	0.851142		0.0279476	0.769295		0.00104076	0.989786		-0.0352673	0.696568		-0.0269214	0.726061	1	-0.0632499	0.459147	1	0.0363301	0.618183	1
ENSG00000130699					TAF4	814.414	0.0930877	0.909576		0.0674351	0.757938		0.03299	0.877716		-0.0852687	0.696691		-0.034452	0.872092	1	-0.152751	0.485441	1	0.118302	0.578215	1
ENSG00000267221					CTD-2132N18.2	24.505	2.58092	0.848597		0.0444996	0.509921		0.0416235	0.467655		0.0249156	0.696789		-0.00287761	0.957503	1	-0.0195949	0.744916	1	0.016718	0.743558	1
ENSG00000268471					DKFZP434I0714	52.8106	-22.8344	0.306138		-0.0155971	0.831179		-0.0211065	0.734136		0.0270016	0.696821		-0.00551269	0.925036	1	0.0426224	0.514001	1	-0.0481371	0.385477	1
ENSG00000133250					ZNF414	464.12	0.716215	0.640325		0.193016	0.374449		0.247852	0.228091		0.0836574	0.696837		0.0548628	0.787036	1	-0.109397	0.606598	1	0.164265	0.411429	1
ENSG00000245317					CTC-241N9.1	16.2313	2.95407	0.348498		-0.00599272	0.908688		0.0368084	0.405516		0.0192527	0.696905		0.0428254	0.303828	1	0.0252598	0.586985	1	0.0175663	0.655508	1
ENSG00000261375					RP11-632K20.6	11.9706	-1.15299	0.633286		-0.0246053	0.750337		0.0164691	0.802137		0.0285384	0.696942		0.0410975	0.507302	1	0.0531734	0.441461	1	-0.0120764	0.837013	1
ENSG00000204933					CD177P1	0.10689	-2.48564	0.843858		-0.0342789	0.465691		-0.0265026	0.504125		-0.0172983	0.697019		0	1	1	0.0169903	0.683903	1	-0.00921001	0.79375	1
ENSG00000198331					HYLS1	100.355	1.5777	0.906173		0.0276172	0.78367		0.0660411	0.442242		0.0371954	0.69702		0.0384448	0.636231	1	0.00958336	0.915501	1	0.0288626	0.708337	1
ENSG00000139187	Yes				KLRG1	90.4791	-0.475869	0.951615		0.0241756	0.850785		-0.00665733	0.952067		0.0476919	0.697053		-0.0308498	0.76938	1	0.0235285	0.839771	1	-0.0543806	0.587537	1
ENSG00000019485					PRDM11	408.885	0.53259	0.712225		0.214234	0.327254		0.205124	0.326497		0.084401	0.697103		-0.00910517	0.964937	1	-0.129875	0.546367	1	0.120774	0.554962	1
ENSG00000120742					SERP1	7131.3	-0.0227552	0.967764	0.999447	0.0124034	0.907551	0.985007	-0.0208064	0.870896	0.974072	-0.0439596	0.697136	0.973822	-0.0332115	0.802288	1	-0.0563656	0.634111	1	0.0231542	0.866004	1
ENSG00000160094					ZNF362	1228.57	-0.404487	0.323668		0.164798	0.391027	0.884004	-0.217308	0.291715		0.0768094	0.697179		-0.382193	0.0687873	1	-0.0880006	0.663817	1	-0.294198	0.167537	1
ENSG00000228716					DHFR	335.747	-0.241435	0.953322		0.0175702	0.926392		-0.0186066	0.913025		0.0716624	0.697203		-0.0361954	0.826168	1	0.0541164	0.761462	1	-0.0903151	0.57108	1
ENSG00000162066					AMDHD2	764.582	0.0201835	0.677303		0.172891	0.400899		0.0184575	0.931182		-0.0814938	0.697285		-0.154465	0.475308	1	-0.25444	0.232683	1	0.0999764	0.646742	1
ENSG00000141469	Yes				SLC14A1	36.4005	-7.21316	0.371226		0.0066089	0.93707		-0.02052	0.773314		0.0308667	0.69732		-0.0271446	0.686412	1	0.024271	0.745808	1	-0.0514177	0.419628	1
ENSG00000224004					ATP5C1P1	0.324297	5.53866	0.578236		0.0150343	0.765067		0.0555131	0.191903		0.0184968	0.697475		0.0405016	0.311692	1	0.00346445	0.938304	1	0.0370387	0.327661	1
ENSG00000091262					ABCC6	33.8063	0.00579874	0.978218		0.000817714	0.991738		0.00544407	0.935382		0.0290892	0.697509		0.00462889	0.941743	1	0.0282871	0.688536	1	-0.0236592	0.69332	1
ENSG00000260751					CTD-2196E14.6	28.9993	2.83466	0.861687		0.0344395	0.592268		0.0425255	0.435625		0.0236517	0.697635		0.0080905	0.874893	1	-0.0107939	0.850644	1	0.0188852	0.69768	1
ENSG00000105877					DNAH11	0.681908	0.925034	0.839464		0.115797	0.383489		0.0752111	0.508365		0.0490328	0.69784		-0.0406061	0.708411	1	-0.0667984	0.579542	1	0.0261934	0.799538	1
ENSG00000226571					RP11-445F6.2	68.8077	1.94256	0.932668		0.027584	0.703897		0.0399821	0.516602		0.0266872	0.697871		0.0124049	0.830966	1	-0.000897314	0.988949	1	0.0133028	0.80893	1
ENSG00000111726					CMAS	739.784	0.674139	0.564214		-0.0443952	0.839191		0.231945	0.267944		0.0842394	0.697883		0.276441	0.182795	1	0.128678	0.550526	1	0.147767	0.471072	1
ENSG00000112394					SLC16A10	0.116342	-1.34201	0.944256		0.0010385	0.982521		-0.00366088	0.926997		0.0174032	0.697887		-0.00470208	0.900429	1	0.0163739	0.697656	1	-0.0210769	0.552937	1
ENSG00000204054					LINC00963	1506.62	0.0390287	0.933981	0.996229	-0.0465592	0.777841	0.96456	0.0290362	0.87556	0.974432	0.066631	0.697921	0.973822	0.0756049	0.691378	1	0.113203	0.524511	1	-0.0375989	0.847077	1
ENSG00000213625					LEPROT	1563.26	-0.158233	0.899108	0.991018	-0.0220687	0.911336	0.985007	-0.0839918	0.688918	0.93941	0.0787057	0.698013	0.973822	-0.0619422	0.771472	1	0.100794	0.62702	1	-0.162739	0.450942	1
ENSG00000227032					RP11-34E5.4	44.2856	0.155803	0.204433		0.0436554	0.573072		0.00523814	0.9366		-0.0284816	0.698013		-0.0384382	0.535998	1	-0.0721772	0.296979	1	0.0337404	0.566223	1
ENSG00000227986					TRIM60P18	12.3926	2.19701	0.400988		-0.00963789	0.853619		0.0259148	0.558021		0.0191678	0.698105		0.0355729	0.392913	1	0.0288221	0.535278	1	0.00675104	0.863833	1
ENSG00000132541					HRSP12	155.477	0.0288936	0.976115		-0.0334183	0.790665		-0.0120872	0.911209		-0.0465275	0.698119		0.0213425	0.835739	1	-0.0131165	0.908313	1	0.0344604	0.725199	1
ENSG00000007516					BAIAP3	559.852	0.372979	0.845573		0.0564478	0.758314		0.0513573	0.753053		-0.0687187	0.698144		-0.00509093	0.97421	1	-0.125226	0.463961	1	0.12014	0.429193	1
ENSG00000048392					RRM2B	1554.21	-0.025462	0.381816	0.920309	0.238787	0.195601	0.771238	-0.00509034	0.979782	0.994691	-0.0738214	0.698151	0.973822	-0.243916	0.234622	1	-0.312656	0.110478	1	0.0687408	0.742115	1
ENSG00000259001					RPPH1	10.6926	-2.82214	0.665112		0.02501	0.697275		-0.015528	0.775832		-0.0236025	0.698161		-0.0405608	0.429773	1	-0.0486399	0.396036	1	0.00807946	0.867964	1
ENSG00000128228					SDF2L1	319.103	0.692759	0.696257		0.211283	0.267343		0.145644	0.393465		0.0715407	0.698166		-0.065664	0.69092	1	-0.139803	0.433756	1	0.0741414	0.642626	1
ENSG00000229677					RP11-383F6.1	73.089	0.87781	0.980984		0.011433	0.881203		0.0212817	0.743445		0.0280973	0.698302		0.0098542	0.872332	1	0.0166735	0.807231	1	-0.00681954	0.906514	1
ENSG00000253676					TAGLN2P1	154.179	-0.365587	0.757038		0.0997021	0.648466		-0.105814	0.612745		-0.0840134	0.698443		-0.205591	0.320928	1	-0.183776	0.3934	1	-0.0218159	0.915076	1
ENSG00000112541					PDE10A	0.141013	-0.544542	0.87136		-0.0314866	0.513692		-0.0141913	0.727155		-0.0176594	0.69854		0.0173051	0.650792	1	0.0138351	0.746717	1	0.00347018	0.923489	1
ENSG00000163069	Yes				SGCB	60.4748	1.52483	0.954657		0.0211603	0.78934		0.0381653	0.570939		0.0290657	0.69859		0.0170144	0.788851	1	0.00790968	0.911021	1	0.00910508	0.879737	1
ENSG00000130023					ERMARD	765.747	0.0624566	0.637689		0.190281	0.369022		0.0395999	0.854419		-0.0830042	0.698628		-0.150714	0.488475	1	-0.273351	0.207922	1	0.12264	0.574452	1
ENSG00000114738					MAPKAPK3	5130.2	-0.220628	0.743889	0.971397	-0.126703	0.40884	0.891049	-0.17537	0.316645	0.796214	-0.0620462	0.698632	0.973822	-0.0486774	0.787184	1	0.0646631	0.697866	1	-0.113342	0.540311	1
ENSG00000235831					BHLHE40-AS1	24.3643	1.7826	0.28013		-0.0145405	0.798622		0.024088	0.617948		0.0208746	0.698704		0.0386504	0.395313	1	0.0354352	0.485049	1	0.00321536	0.940393	1
ENSG00000251562					MALAT1	72587	0.304733	0.441512	0.938924	0.0436922	0.749511	0.960237	0.250755	0.115553	0.601685	0.0556033	0.698762	0.973822	0.207086	0.208066	1	0.0119115	0.936661	1	0.195176	0.249305	1
ENSG00000166133					RPUSD2	239.73	0.41659	0.219585		-0.260752	0.139377		0.0136033	0.930531		-0.0657681	0.698834		0.274495	0.0674765	1	0.195086	0.23303	1	0.0794128	0.582756	1
ENSG00000166595					FAM96B	1097.6	-0.213471	0.829196		-0.0448931	0.819468	0.972088	-0.118449	0.570784		0.0779624	0.698848		-0.0735787	0.72918	1	0.122879	0.551298	1	-0.196461	0.361449	1
ENSG00000154655					L3MBTL4	69.1087	1.9726	0.884315		0.048069	0.552186		0.0499488	0.467706		0.0296488	0.698864		0.00188097	0.976876	1	-0.0184303	0.798741	1	0.0203121	0.741087	1
ENSG00000160712	Yes				IL6R	9706.5	-0.167466	0.836447	0.986674	-0.0446116	0.731602	0.957236	-0.141719	0.352923	0.817458	-0.0529147	0.698926	0.973822	-0.0971179	0.537867	1	-0.00830355	0.953667	1	-0.0888151	0.584801	1
ENSG00000128218					VPREB3	486.575	0.647252	0.823863		0.00821794	0.960277		0.066114	0.647893		-0.0612759	0.698994		0.0579252	0.676355	1	-0.0695298	0.647165	1	0.12746	0.338576	1
ENSG00000267390					RP11-635N19.1	28.1219	-22.349	0.620771		-0.00251974	0.96232		-0.0202163	0.654522		-0.0195102	0.699014		-0.0177066	0.677118	1	-0.0170001	0.720274	1	-0.000706568	0.985978	1
ENSG00000154118					JPH3	0.137442	-0.962602	0.932204		0.0161459	0.736531		0.00106879	0.978916		0.0175391	0.699075		-0.0150857	0.691814	1	0.00139396	0.973942	1	-0.0164803	0.646713	1
ENSG00000164611					PTTG1	145.508	0.827829	0.934125		-0.00950149	0.927885		0.0355123	0.692495		0.0385554	0.699113		0.0450384	0.596115	1	0.048083	0.610387	1	-0.00304467	0.969906	1
ENSG00000126773					PCNXL4	1169.45	0.198489	0.953934		0.0962372	0.647878	0.933364	0.112207	0.602652		0.0825184	0.699141		0.0159772	0.941435	1	-0.0137213	0.949446	1	0.0296993	0.89189	1
ENSG00000166801					FAM111A	3488.67	-0.117371	0.81975	0.985386	-0.0832601	0.620197	0.92956	-0.0834882	0.656872	0.934286	0.0674601	0.699188	0.973822	-0.000232851	0.999037	1	0.150739	0.404239	1	-0.150974	0.444223	1
ENSG00000099769					IGFALS	12.5982	-0.481378	0.296227		0.0684028	0.214293		0.0160182	0.731389		0.0201293	0.699309		-0.0524138	0.232795	1	-0.0483003	0.324644	1	-0.00411372	0.921106	1
ENSG00000149499					EML3	3986.04	0.235869	0.524135	0.961682	0.169955	0.226462	0.791028	0.196917	0.226864	0.710136	0.0569225	0.699344	0.973822	0.0269696	0.872551	1	-0.113041	0.461865	1	0.140012	0.418442	1
ENSG00000138759	Yes				FRAS1	0.636504	-0.266707	0.982719		-0.0182864	0.872811		-0.0215673	0.824808		-0.0419022	0.699369		-0.00328276	0.97161	1	-0.0236287	0.81803	1	0.0203468	0.816278	1
ENSG00000257595					RP3-473L9.4	82.2096	-23.3076	0.0628814		0.0307179	0.766984		-0.0304235	0.731415		0.0380227	0.699431		-0.0611759	0.465715	1	0.00730873	0.937462	1	-0.0684876	0.389761	1
ENSG00000067840					PDZD4	55.7364	0.96578	0.976097		0.0245064	0.723872		0.0199894	0.734264		0.025361	0.699445		-0.00451947	0.935094	1	0.00085509	0.988975	1	-0.00537478	0.918495	1
ENSG00000186162					CIDECP	329.084	0.444405	0.861543		-0.0673877	0.709887		0.0453918	0.777799		-0.0674847	0.69948		0.112834	0.466732	1	-9.78959e-05	0.999537	1	0.112936	0.449986	1
ENSG00000279432					RP11-135N5.3	80.4512	-9.16368	0.0831406		-0.102064	0.325909		-0.100164	0.259539		-0.038101	0.69949		0.00190022	0.981964	1	0.0639991	0.493036	1	-0.0621016	0.436548	1
ENSG00000130307					USHBP1	0.129103	-0.962601	0.939126		0.0137926	0.772861		0.000344029	0.993183		0.0174301	0.699656		-0.0134562	0.722463	1	0.00363947	0.931744	1	-0.0170964	0.632942	1
ENSG00000228835					AC012123.1	4.3703	-18.8336	0.431733		0.0103172	0.843325		-0.00252164	0.954512		0.0190507	0.699662		-0.0128462	0.75751	1	0.00873838	0.850803	1	-0.0215855	0.583176	1
ENSG00000013016					EHD3	472.445	0.343088	0.948257		-0.0181096	0.917077		0.0474536	0.757297		0.0646058	0.699667		0.0655954	0.656764	1	0.0827549	0.607298	1	-0.01716	0.903831	1
ENSG00000157851					DPYSL5	0.10303	-2.43731	0.849055		-0.0339213	0.469331		-0.0261797	0.508443		-0.0170927	0.699705		0	1	1	0.0168382	0.685874	1	-0.00909254	0.795888	1
ENSG00000180626					ZNF594	154.207	-0.202518	0.97234		0.0160929	0.907572		0.00074082	0.995072		0.0510474	0.699739		-0.0153606	0.892991	1	0.0349723	0.781347	1	-0.0503349	0.644191	1
ENSG00000132128					LRRC41	2016.72	-0.243543	0.736771	0.970334	-0.0744349	0.693221	0.943311	-0.148538	0.466076	0.862569	0.074899	0.699752	0.973822	-0.0741256	0.721478	1	0.149359	0.454134	1	-0.223488	0.290262	1
ENSG00000163803	Yes				PLB1	1351.09	0.22398	0.880246	0.990775	0.133228	0.494143	0.906385	0.147052	0.479186		0.077071	0.699778		0.0138325	0.947863	1	-0.0561662	0.783822	1	0.0700001	0.74412	1
ENSG00000132357					CARD6	332.642	1.10939	0.622919		0.147378	0.444918		0.223386	0.197493		0.0721273	0.699781		0.0760449	0.650643	1	-0.0752836	0.677959	1	0.151334	0.352055	1
ENSG00000173575					CHD2	5829.39	-0.118013	0.478915	0.960875	-0.223571	0.120991	0.686099	-0.103891	0.532602	0.894817	-0.0582418	0.699819	0.973822	0.119689	0.485711	1	0.165343	0.293357	1	-0.0456547	0.795975	1
ENSG00000135679					MDM2	1445.68	-0.0698045	0.900724	0.991018	0.0672121	0.715486	0.95296	-0.0447401	0.823663	0.970654	-0.0733343	0.699874	0.973822	-0.111971	0.585204	1	-0.140568	0.472797	1	0.0285972	0.891079	1
ENSG00000198033					TUBA3C	0.152393	-0.962605	0.908451		0.0229724	0.635093		0.00317522	0.93798		0.0176292	0.700056		-0.0198084	0.606043	1	-0.0053462	0.901167	1	-0.0144628	0.690196	1
ENSG00000105793					GTPBP10	439.659	0.0118618	0.957184		-0.0996303	0.640516		-0.0213485	0.914439		-0.0807512	0.70009		0.0783129	0.688214	1	0.0188853	0.927023	1	0.0594295	0.756026	1
ENSG00000169385					RNASE2	818.832	-0.571663	0.874482		-0.132457	0.524314		-0.147942	0.439126		-0.0783536	0.70013		-0.0154974	0.933923	1	0.0541245	0.785717	1	-0.0696245	0.702731	1
ENSG00000166073	Yes				GPR176	22.3482	22.3734	0.251151		0.0434393	0.406138		0.0339222	0.443695		0.0190486	0.700189		-0.0095224	0.819296	1	-0.0244045	0.600006	1	0.0148827	0.70568	1
ENSG00000246877					DNM1P35	1.02112	-1.88222	0.592623		0.0505509	0.327647		0.0111104	0.799303		0.0188011	0.70029		-0.0394628	0.33737	1	-0.0317676	0.489395	1	-0.00769554	0.843098	1
ENSG00000180957					PITPNB	1154	0.0522287	0.738908		0.223108	0.282286	0.833088	0.0537906	0.801931		0.081179	0.700305		-0.169355	0.434834	1	-0.141958	0.507801	1	-0.0273982	0.900167	1
ENSG00000084731					KIF3C	90.1483	-8.63644	0.0524703		0.0361989	0.75513		-0.0428581	0.666963		0.0425049	0.700326		-0.0791015	0.40214	1	0.00630933	0.951932	1	-0.0854145	0.341485	1
ENSG00000154016					GRAP	683.764	0.200049	0.946811		-0.0414642	0.839196		0.0250988	0.892963		-0.0766968	0.700378		0.0665926	0.714227	1	-0.0352487	0.856183	1	0.101845	0.565216	1
ENSG00000141429					GALNT1	2847.86	0.111782	0.887489	0.990808	0.00791252	0.957784	0.993286	0.0842212	0.623353	0.923711	-0.0601484	0.700479	0.973822	0.0763199	0.665777	1	-0.068068	0.675628	1	0.144389	0.426398	1
ENSG00000103494					RPGRIP1L	49.6827	-0.799256	0.980464		-0.030781	0.717314		-0.0280787	0.698054		-0.0310067	0.70051		0.00270366	0.968432	1	-0.000225918	0.99763	1	0.0029297	0.963907	1
ENSG00000186260					MKL2	353.346	-0.218933	0.929872		-0.124502	0.506283		-0.0626281	0.708144		-0.0696811	0.70056		0.0619022	0.701758	1	0.0548461	0.754176	1	0.00705634	0.96397	1
ENSG00000133315					MACROD1	137.839	0.398214	0.652731		-0.0827848	0.534775		0.0201051	0.861397		0.0489202	0.70062		0.102946	0.347181	1	0.131775	0.276055	1	-0.0288307	0.782482	1
ENSG00000141682					PMAIP1	2138.66	0.176288	0.873046	0.990775	-0.0377203	0.84762	0.976608	0.0941551	0.651872	0.934286	-0.0773382	0.700644	0.973822	0.131907	0.534401	1	-0.0396268	0.847397	1	0.171537	0.425181	1
ENSG00000004660					CAMKK1	414.3	-0.244437	0.916768		-0.135105	0.478406		-0.06994	0.682179		-0.0709602	0.700685		0.0651943	0.693228	1	0.064174	0.719532	1	0.00102033	0.994909	1
ENSG00000242076					IGKV1-33	58.1354	0.513846	0.944922		-0.0146856	0.907033		0.0323109	0.765359		0.0460554	0.700716		0.0470217	0.64739	1	0.0607731	0.593191	1	-0.0137519	0.888304	1
ENSG00000001626					CFTR	0.026534	0.170767	0.960231		0	1		0	1		0.0168677	0.700731		0	1	1	0.0153632	0.709721	1	-0.0125438	0.719492	1
ENSG00000007384					RHBDF1	0.027615	0.170767	0.955339		0	1		0	1		0.0168677	0.700731		0	1	1	0.0153632	0.709721	1	-0.0125438	0.719492	1
ENSG00000009709					PAX7	0.027615	0.170767	0.955339		0	1		0	1		0.0168677	0.700731		0	1	1	0.0153632	0.709721	1	-0.0125438	0.719492	1
ENSG00000009765					IYD	0.023637	0.170768	0.97285		0	1		0	1		0.0168677	0.700731		0	1	1	0.0153632	0.709721	1	-0.0125438	0.719492	1
ENSG00000011465					DCN	0.171026	-3.40335	0.724047		0.00151318	0.973988		0.00433152	0.912189		0.0168677	0.700731		0	1	1	0.0153632	0.709721	1	-0.0125438	0.719492	1
ENSG00000037965					HOXC8	0.028569	0.170766	0.950963		0	1		0	1		0.0168677	0.700731		0	1	1	0.0153632	0.709721	1	-0.0125438	0.719492	1
ENSG00000049130	Yes				KITLG	0.028569	0.170766	0.950963		0.00151318	0.973988		0.00433152	0.912189		0.0168677	0.700731		0	1	1	0.0153632	0.709721	1	-0.0125438	0.719492	1
ENSG00000057149					SERPINB3	0.027927	0.170766	0.953911		0	1		0	1		0.0168677	0.700731		0	1	1	0.0153632	0.709721	1	-0.0125438	0.719492	1
ENSG00000071991	Yes				CDH19	0.027927	0.170766	0.953911		0	1		0	1		0.0168677	0.700731		0	1	1	0.0153632	0.709721	1	-0.0125438	0.719492	1
ENSG00000072315					TRPC5	0.026534	0.170767	0.960231		0	1		0	1		0.0168677	0.700731		0	1	1	0.0153632	0.709721	1	-0.0125438	0.719492	1
ENSG00000073598					FNDC8	0.023637	0.170768	0.97285		0	1		0	1		0.0168677	0.700731		0	1	1	0.0153632	0.709721	1	-0.0125438	0.719492	1
ENSG00000074211					PPP2R2C	0.027927	0.170766	0.953911		0	1		0	1		0.0168677	0.700731		0	1	1	0.0153632	0.709721	1	-0.0125438	0.719492	1
ENSG00000074317					SNCB	0.025373	0.170767	0.965389		0	1		0	1		0.0168677	0.700731		0	1	1	0.0153632	0.709721	1	-0.0125438	0.719492	1
ENSG00000077092					RARB	0.027927	0.170766	0.953911		0	1		0	1		0.0168677	0.700731		0	1	1	0.0153632	0.709721	1	-0.0125438	0.719492	1
ENSG00000084453	Yes				SLCO1A2	0.028569	0.170766	0.950963		0	1		0	1		0.0168677	0.700731		0	1	1	0.0153632	0.709721	1	-0.0125438	0.719492	1
ENSG00000087494					PTHLH	0.027405	0.170767	0.956297		0	1		0	1		0.0168677	0.700731		0	1	1	0.0153632	0.709721	1	-0.0125438	0.719492	1
ENSG00000092009					CMA1	0.026534	0.170767	0.960231		0	1		0	1		0.0168677	0.700731		0	1	1	0.0153632	0.709721	1	-0.0125438	0.719492	1
ENSG00000100311					PDGFB	0.026645	0.170767	0.959732		0	1		0	1		0.0168677	0.700731		0	1	1	0.0153632	0.709721	1	-0.0125438	0.719492	1
ENSG00000100312					ACR	0.023637	0.170768	0.97285		0	1		0	1		0.0168677	0.700731		0	1	1	0.0153632	0.709721	1	-0.0125438	0.719492	1
ENSG00000101276	Yes				SLC52A3	0.026645	0.170767	0.959732		0	1		0	1		0.0168677	0.700731		0	1	1	0.0153632	0.709721	1	-0.0125438	0.719492	1
ENSG00000101958	Yes				GLRA2	0.028569	0.170766	0.950963		0	1		0	1		0.0168677	0.700731		0	1	1	0.0153632	0.709721	1	-0.0125438	0.719492	1
ENSG00000102174	Yes				PHEX	0.027615	0.170767	0.955339		0.00151318	0.973988		0.00433152	0.912189		0.0168677	0.700731		0	1	1	0.0153632	0.709721	1	-0.0125438	0.719492	1
ENSG00000104055					TGM5	0.026645	0.170767	0.959732		0.00151318	0.973988		0.00433152	0.912189		0.0168677	0.700731		0	1	1	0.0153632	0.709721	1	-0.0125438	0.719492	1
ENSG00000104059					FAM189A1	0.025373	0.170767	0.965389		0	1		0	1		0.0168677	0.700731		0	1	1	0.0153632	0.709721	1	-0.0125438	0.719492	1
ENSG00000105679					GAPDHS	0.023637	0.170768	0.97285		0	1		0	1		0.0168677	0.700731		0	1	1	0.0153632	0.709721	1	-0.0125438	0.719492	1
ENSG00000106113	Yes				CRHR2	0.023637	0.170768	0.97285		0	1		0	1		0.0168677	0.700731		0	1	1	0.0153632	0.709721	1	-0.0125438	0.719492	1
ENSG00000106331					PAX4	0.023637	0.170768	0.97285		0	1		0	1		0.0168677	0.700731		0	1	1	0.0153632	0.709721	1	-0.0125438	0.719492	1
ENSG00000106483					SFRP4	0.025373	0.170767	0.965389		0	1		0	1		0.0168677	0.700731		0	1	1	0.0153632	0.709721	1	-0.0125438	0.719492	1
ENSG00000106927					AMBP	0.027615	0.170767	0.955339		0.00151318	0.973988		0.00433152	0.912189		0.0168677	0.700731		0	1	1	0.0153632	0.709721	1	-0.0125438	0.719492	1
ENSG00000108878	Yes				CACNG1	0.026534	0.170767	0.960231		0	1		0	1		0.0168677	0.700731		0	1	1	0.0153632	0.709721	1	-0.0125438	0.719492	1
ENSG00000109132					PHOX2B	0.026645	0.170767	0.959732		0	1		0	1		0.0168677	0.700731		0	1	1	0.0153632	0.709721	1	-0.0125438	0.719492	1
ENSG00000109424					UCP1	0.026534	0.170767	0.960231		0	1		0	1		0.0168677	0.700731		0	1	1	0.0153632	0.709721	1	-0.0125438	0.719492	1
ENSG00000109956					B3GAT1	0.027927	0.170766	0.953911		0.00151318	0.973988		0.00433152	0.912189		0.0168677	0.700731		0	1	1	0.0153632	0.709721	1	-0.0125438	0.719492	1
ENSG00000111305	Yes				GSG1	0.027405	0.170767	0.956297		0	1		0	1		0.0168677	0.700731		0	1	1	0.0153632	0.709721	1	-0.0125438	0.719492	1
ENSG00000111704					NANOG	0.027615	0.170767	0.955339		0	1		0	1		0.0168677	0.700731		0	1	1	0.0153632	0.709721	1	-0.0125438	0.719492	1
ENSG00000112116					IL17F	0.023637	0.170768	0.97285		0	1		0	1		0.0168677	0.700731		0	1	1	0.0153632	0.709721	1	-0.0125438	0.719492	1
ENSG00000112212					TSPO2	0.027615	0.170767	0.955339		0	1		0	1		0.0168677	0.700731		0	1	1	0.0153632	0.709721	1	-0.0125438	0.719492	1
ENSG00000112562					SMOC2	0.027927	0.170766	0.953911		0.00151318	0.973988		0	1		0.0168677	0.700731		0.00281993	0.939175	1	0.0153632	0.709721	1	-0.0125438	0.719492	1
ENSG00000112796	Yes				ENPP5	0.026534	0.170767	0.960231		0.00151318	0.973988		0.00433152	0.912189		0.0168677	0.700731		0.00281993	0.939175	1	0.0153632	0.709721	1	-0.0125438	0.719492	1
ENSG00000114113					RBP2	0.027405	0.170767	0.956297		0	1		0	1		0.0168677	0.700731		0	1	1	0.0153632	0.709721	1	-0.0125438	0.719492	1
ENSG00000114248					LRRC31	0.023637	0.170768	0.97285		0	1		0	1		0.0168677	0.700731		0	1	1	0.0153632	0.709721	1	-0.0125438	0.719492	1
ENSG00000114656					KIAA1257	0.027615	0.170767	0.955339		0	1		0	1		0.0168677	0.700731		0	1	1	0.0153632	0.709721	1	-0.0125438	0.719492	1
ENSG00000114854					TNNC1	0.027615	0.170767	0.955339		0.00151318	0.973988		0.00433152	0.912189		0.0168677	0.700731		0	1	1	0.0153632	0.709721	1	-0.0125438	0.719492	1
ENSG00000115290					GRB14	0.027927	0.170766	0.953911		0	1		0	1		0.0168677	0.700731		0	1	1	0.0153632	0.709721	1	-0.0125438	0.719492	1
ENSG00000115507					OTX1	0.026534	0.170767	0.960231		0	1		0	1		0.0168677	0.700731		0	1	1	0.0153632	0.709721	1	-0.0125438	0.719492	1
ENSG00000115592					PRKAG3	0.026645	0.170767	0.959732		0	1		0	1		0.0168677	0.700731		0	1	1	0.0153632	0.709721	1	-0.0125438	0.719492	1
ENSG00000115844					DLX2	0.028569	0.170766	0.950963		0	1		0	1		0.0168677	0.700731		0	1	1	0.0153632	0.709721	1	-0.0125438	0.719492	1
ENSG00000115884	Yes				SDC1	0.15381	-3.23737	0.746467		0.00151318	0.973988		0.00433152	0.912189		0.0168677	0.700731		0	1	1	0.0153632	0.709721	1	-0.0125438	0.719492	1
ENSG00000116035					VAX2	0.028569	0.170766	0.950963		0	1		0	1		0.0168677	0.700731		0	1	1	0.0153632	0.709721	1	-0.0125438	0.719492	1
ENSG00000116218					NPHS2	0.027927	0.170766	0.953911		0	1		0	1		0.0168677	0.700731		0	1	1	0.0153632	0.709721	1	-0.0125438	0.719492	1
ENSG00000116996	Yes				ZP4	0.026534	0.170767	0.960231		0	1		0	1		0.0168677	0.700731		0	1	1	0.0153632	0.709721	1	-0.0125438	0.719492	1
ENSG00000117281	Yes				CD160	0.023637	0.170768	0.97285		0.00151318	0.973988		0.00433152	0.912189		0.0168677	0.700731		0.00281993	0.939175	1	0.0153632	0.709721	1	-0.0125438	0.719492	1
ENSG00000117507					FMO6P	0.025373	0.170767	0.965389		0	1		0	1		0.0168677	0.700731		0	1	1	0.0153632	0.709721	1	-0.0125438	0.719492	1
ENSG00000117598					LPPR5	0.026645	0.170767	0.959732		0	1		0	1		0.0168677	0.700731		0	1	1	0.0153632	0.709721	1	-0.0125438	0.719492	1
ENSG00000118972					FGF23	0.027615	0.170767	0.955339		0	1		0	1		0.0168677	0.700731		0	1	1	0.0153632	0.709721	1	-0.0125438	0.719492	1
ENSG00000119703					ZC2HC1C	0.027927	0.170766	0.953911		0	1		0	1		0.0168677	0.700731		0	1	1	0.0153632	0.709721	1	-0.0125438	0.719492	1
ENSG00000120669					SOHLH2	0.263984	0.170742	0.356042		0	1		0	1		0.0168677	0.700731		0	1	1	0.0153632	0.709721	1	-0.0125438	0.719492	1
ENSG00000120693					SMAD9	0.026645	0.170767	0.959732		0	1		0	1		0.0168677	0.700731		0	1	1	0.0153632	0.709721	1	-0.0125438	0.719492	1
ENSG00000120903	Yes				CHRNA2	0.028569	0.170766	0.950963		0	1		0	1		0.0168677	0.700731		0	1	1	0.0153632	0.709721	1	-0.0125438	0.719492	1
ENSG00000120952					PRAMEF2	0.027927	0.170766	0.953911		0	1		0	1		0.0168677	0.700731		0	1	1	0.0153632	0.709721	1	-0.0125438	0.719492	1
ENSG00000121381	Yes				TAS2R9	0.026645	0.170767	0.959732		0	1		0	1		0.0168677	0.700731		0	1	1	0.0153632	0.709721	1	-0.0125438	0.719492	1
ENSG00000122133					PAEP	0.027927	0.170766	0.953911		0	1		0	1		0.0168677	0.700731		0	1	1	0.0153632	0.709721	1	-0.0125438	0.719492	1
ENSG00000123165					ACTRT1	0.025373	0.170767	0.965389		0	1		0	1		0.0168677	0.700731		0	1	1	0.0153632	0.709721	1	-0.0125438	0.719492	1
ENSG00000123447					TYRL	0.026645	0.170767	0.959732		0	1		0	1		0.0168677	0.700731		0	1	1	0.0153632	0.709721	1	-0.0125438	0.719492	1
ENSG00000123485					HJURP	0.025373	0.170767	0.965389		0.00151318	0.973988		0	1		0.0168677	0.700731		0.00281993	0.939175	1	0.0153632	0.709721	1	-0.0125438	0.719492	1
ENSG00000123569					H2BFWT	0.026645	0.170767	0.959732		0	1		0	1		0.0168677	0.700731		0	1	1	0.0153632	0.709721	1	-0.0125438	0.719492	1
ENSG00000124260					MAGEA10	0.025373	0.170767	0.965389		0	1		0	1		0.0168677	0.700731		0	1	1	0.0153632	0.709721	1	-0.0125438	0.719492	1
ENSG00000124391					IL17C	0.027405	0.170767	0.956297		0.00151318	0.973988		0.00433152	0.912189		0.0168677	0.700731		0	1	1	0.0153632	0.709721	1	-0.0125438	0.719492	1
ENSG00000124467					PSG8	0.027927	0.170766	0.953911		0	1		0	1		0.0168677	0.700731		0	1	1	0.0153632	0.709721	1	-0.0125438	0.719492	1
ENSG00000124490					CRISP2	0.028569	0.170766	0.950963		0	1		0	1		0.0168677	0.700731		0	1	1	0.0153632	0.709721	1	-0.0125438	0.719492	1
ENSG00000124575					HIST1H1D	0.027927	0.170766	0.953911		0.00151318	0.973988		0.00433152	0.912189		0.0168677	0.700731		0.00281993	0.939175	1	0.0153632	0.709721	1	-0.0125438	0.719492	1
ENSG00000124678					TCP11	0.026534	0.170767	0.960231		0	1		0	1		0.0168677	0.700731		0	1	1	0.0153632	0.709721	1	-0.0125438	0.719492	1
ENSG00000125571					IL37	0.025373	0.170767	0.965389		0	1		0	1		0.0168677	0.700731		0	1	1	0.0153632	0.709721	1	-0.0125438	0.719492	1
ENSG00000125872	Yes				LRRN4	0.025373	0.170767	0.965389		0	1		0	1		0.0168677	0.700731		0	1	1	0.0153632	0.709721	1	-0.0125438	0.719492	1
ENSG00000126549					STATH	0.027927	0.170766	0.953911		0.00151318	0.973988		0	1		0.0168677	0.700731		0.00281993	0.939175	1	0.0153632	0.709721	1	-0.0125438	0.719492	1
ENSG00000126803					HSPA2	0.026534	0.170767	0.960231		0.00151318	0.973988		0.00433152	0.912189		0.0168677	0.700731		0	1	1	0.0153632	0.709721	1	-0.0125438	0.719492	1
ENSG00000126878					AIF1L	0.027927	0.170766	0.953911		0	1		0	1		0.0168677	0.700731		0	1	1	0.0153632	0.709721	1	-0.0125438	0.719492	1
ENSG00000128346					C22orf23	0.023637	0.170768	0.97285		0	1		0	1		0.0168677	0.700731		0	1	1	0.0153632	0.709721	1	-0.0125438	0.719492	1
ENSG00000128519	Yes				TAS2R16	0.026645	0.170767	0.959732		0	1		0	1		0.0168677	0.700731		0	1	1	0.0153632	0.709721	1	-0.0125438	0.719492	1
ENSG00000130513					GDF15	0.027927	0.170766	0.953911		0	1		0	1		0.0168677	0.700731		0	1	1	0.0153632	0.709721	1	-0.0125438	0.719492	1
ENSG00000130528					HRC	0.026645	0.170767	0.959732		0	1		0	1		0.0168677	0.700731		0	1	1	0.0153632	0.709721	1	-0.0125438	0.719492	1
ENSG00000130540					SULT4A1	0.027615	0.170767	0.955339		0	1		0	1		0.0168677	0.700731		0	1	1	0.0153632	0.709721	1	-0.0125438	0.719492	1
ENSG00000130950					NUTM2F	0.027927	0.170766	0.953911		0	1		0	1		0.0168677	0.700731		0	1	1	0.0153632	0.709721	1	-0.0125438	0.719492	1
ENSG00000131050					BPIFA2	0.027615	0.170767	0.955339		0	1		0	1		0.0168677	0.700731		0	1	1	0.0153632	0.709721	1	-0.0125438	0.719492	1
ENSG00000131094					C1QL1	0.028569	0.170766	0.950963		0	1		0	1		0.0168677	0.700731		0	1	1	0.0153632	0.709721	1	-0.0125438	0.719492	1
ENSG00000131885					KRT17P1	0.025373	0.170767	0.965389		0	1		0	1		0.0168677	0.700731		0	1	1	0.0153632	0.709721	1	-0.0125438	0.719492	1
ENSG00000133519					ZDHHC8P1	0.028569	0.170766	0.950963		0	1		0	1		0.0168677	0.700731		0	1	1	0.0153632	0.709721	1	-0.0125438	0.719492	1
ENSG00000134548					SPX	0.026645	0.170767	0.959732		0	1		0	1		0.0168677	0.700731		0	1	1	0.0153632	0.709721	1	-0.0125438	0.719492	1
ENSG00000135175					OCM2	0.023637	0.170768	0.97285		0	1		0	1		0.0168677	0.700731		0	1	1	0.0153632	0.709721	1	-0.0125438	0.719492	1
ENSG00000135577	Yes				NMBR	0.028569	0.170766	0.950963		0	1		0	1		0.0168677	0.700731		0	1	1	0.0153632	0.709721	1	-0.0125438	0.719492	1
ENSG00000137142					IGFBPL1	0.027927	0.170766	0.953911		0	1		0	1		0.0168677	0.700731		0	1	1	0.0153632	0.709721	1	-0.0125438	0.719492	1
ENSG00000137273					FOXF2	0.027615	0.170767	0.955339		0	1		0	1		0.0168677	0.700731		0	1	1	0.0153632	0.709721	1	-0.0125438	0.719492	1
ENSG00000137843					PAK6	0.027405	0.170767	0.956297		0.00151318	0.973988		0.00433152	0.912189		0.0168677	0.700731		0	1	1	0.0153632	0.709721	1	-0.0125438	0.719492	1
ENSG00000138109					CYP2C9	0.025373	0.170767	0.965389		0.00151318	0.973988		0.00433152	0.912189		0.0168677	0.700731		0	1	1	0.0153632	0.709721	1	-0.0125438	0.719492	1
ENSG00000138136					LBX1	0.027405	0.170767	0.956297		0	1		0	1		0.0168677	0.700731		0	1	1	0.0153632	0.709721	1	-0.0125438	0.719492	1
ENSG00000138400					MDH1B	0.028569	0.170766	0.950963		0	1		0	1		0.0168677	0.700731		0	1	1	0.0153632	0.709721	1	-0.0125438	0.719492	1
ENSG00000138892					TTLL8	0.026645	0.170767	0.959732		0	1		0	1		0.0168677	0.700731		0	1	1	0.0153632	0.709721	1	-0.0125438	0.719492	1
ENSG00000139209	Yes				SLC38A4	0.026534	0.170767	0.960231		0.00151318	0.973988		0.00433152	0.912189		0.0168677	0.700731		0	1	1	0.0153632	0.709721	1	-0.0125438	0.719492	1
ENSG00000139287					TPH2	0.027927	0.170766	0.953911		0	1		0	1		0.0168677	0.700731		0	1	1	0.0153632	0.709721	1	-0.0125438	0.719492	1
ENSG00000139610					CELA1	0.026534	0.170767	0.960231		0	1		0	1		0.0168677	0.700731		0	1	1	0.0153632	0.709721	1	-0.0125438	0.719492	1
ENSG00000139797					RNF113B	0.026534	0.170767	0.960231		0	1		0	1		0.0168677	0.700731		0	1	1	0.0153632	0.709721	1	-0.0125438	0.719492	1
ENSG00000139800					ZIC5	0.027405	0.170767	0.956297		0	1		0	1		0.0168677	0.700731		0	1	1	0.0153632	0.709721	1	-0.0125438	0.719492	1
ENSG00000140835					CHST4	0.025373	0.170767	0.965389		0	1		0	1		0.0168677	0.700731		0	1	1	0.0153632	0.709721	1	-0.0125438	0.719492	1
ENSG00000142149					HUNK	0.025373	0.170767	0.965389		0	1		0	1		0.0168677	0.700731		0	1	1	0.0153632	0.709721	1	-0.0125438	0.719492	1
ENSG00000144010					TRIM43B	0.025373	0.170767	0.965389		0	1		0	1		0.0168677	0.700731		0	1	1	0.0153632	0.709721	1	-0.0125438	0.719492	1
ENSG00000144935					TRPC1	0.027927	0.170766	0.953911		0.00151318	0.973988		0.00433152	0.912189		0.0168677	0.700731		0.00281993	0.939175	1	0.0153632	0.709721	1	-0.0125438	0.719492	1
ENSG00000145283	Yes				SLC10A6	0.026645	0.170767	0.959732		0	1		0	1		0.0168677	0.700731		0	1	1	0.0153632	0.709721	1	-0.0125438	0.719492	1
ENSG00000146054					TRIM7	0.027405	0.170767	0.956297		0.00151318	0.973988		0.00433152	0.912189		0.0168677	0.700731		0	1	1	0.0153632	0.709721	1	-0.0125438	0.719492	1
ENSG00000147127					RAB41	0.026645	0.170767	0.959732		0	1		0	1		0.0168677	0.700731		0	1	1	0.0153632	0.709721	1	-0.0125438	0.719492	1
ENSG00000147256					ARHGAP36	0.023637	0.170768	0.97285		0	1		0	1		0.0168677	0.700731		0	1	1	0.0153632	0.709721	1	-0.0125438	0.719492	1
ENSG00000147885					IFNA16	0.026645	0.170767	0.959732		0	1		0	1		0.0168677	0.700731		0	1	1	0.0153632	0.709721	1	-0.0125438	0.719492	1
ENSG00000148156					ACTL7B	0.027927	0.170766	0.953911		0	1		0	1		0.0168677	0.700731		0	1	1	0.0153632	0.709721	1	-0.0125438	0.719492	1
ENSG00000149596					JPH2	0.027927	0.170766	0.953911		0	1		0	1		0.0168677	0.700731		0	1	1	0.0153632	0.709721	1	-0.0125438	0.719492	1
ENSG00000150269	Yes				OR5M9	0.027615	0.170767	0.955339		0	1		0	1		0.0168677	0.700731		0	1	1	0.0153632	0.709721	1	-0.0125438	0.719492	1
ENSG00000151577	Yes				DRD3	0.027927	0.170766	0.953911		0	1		0	1		0.0168677	0.700731		0	1	1	0.0153632	0.709721	1	-0.0125438	0.719492	1
ENSG00000151704					KCNJ1	0.025373	0.170767	0.965389		0	1		0	1		0.0168677	0.700731		0	1	1	0.0153632	0.709721	1	-0.0125438	0.719492	1
ENSG00000152430					BOLL	0.026645	0.170767	0.959732		0	1		0	1		0.0168677	0.700731		0	1	1	0.0153632	0.709721	1	-0.0125438	0.719492	1
ENSG00000152661	Yes				GJA1	0.023637	0.170768	0.97285		0	1		0	1		0.0168677	0.700731		0	1	1	0.0153632	0.709721	1	-0.0125438	0.719492	1
ENSG00000152932					RAB3C	0.023637	0.170768	0.97285		0.00151318	0.973988		0	1		0.0168677	0.700731		0.00281993	0.939175	1	0.0153632	0.709721	1	-0.0125438	0.719492	1
ENSG00000152936					LMNTD1	0.026645	0.170767	0.959732		0	1		0	1		0.0168677	0.700731		0	1	1	0.0153632	0.709721	1	-0.0125438	0.719492	1
ENSG00000154096	Yes				THY1	0.028569	0.170766	0.950963		0	1		0	1		0.0168677	0.700731		0	1	1	0.0153632	0.709721	1	-0.0125438	0.719492	1
ENSG00000154277					UCHL1	0.027927	0.170766	0.953911		0	1		0	1		0.0168677	0.700731		0	1	1	0.0153632	0.709721	1	-0.0125438	0.719492	1
ENSG00000154478	Yes				GPR26	0.027927	0.170766	0.953911		0.00151318	0.973988		0	1		0.0168677	0.700731		0.00281993	0.939175	1	0.0153632	0.709721	1	-0.0125438	0.719492	1
ENSG00000154645	Yes				CHODL	0.027615	0.170767	0.955339		0.00151318	0.973988		0	1		0.0168677	0.700731		0.00281993	0.939175	1	0.0153632	0.709721	1	-0.0125438	0.719492	1
ENSG00000154975					CA10	0.023637	0.170768	0.97285		0	1		0	1		0.0168677	0.700731		0	1	1	0.0153632	0.709721	1	-0.0125438	0.719492	1
ENSG00000155087					ODF1	0.027615	0.170767	0.955339		0	1		0	1		0.0168677	0.700731		0	1	1	0.0153632	0.709721	1	-0.0125438	0.719492	1
ENSG00000156076					WIF1	0.026645	0.170767	0.959732		0	1		0	1		0.0168677	0.700731		0	1	1	0.0153632	0.709721	1	-0.0125438	0.719492	1
ENSG00000157368					IL34	0.027927	0.170766	0.953911		0	1		0	1		0.0168677	0.700731		0	1	1	0.0153632	0.709721	1	-0.0125438	0.719492	1
ENSG00000157765	Yes				SLC34A2	0.027615	0.170767	0.955339		0	1		0	1		0.0168677	0.700731		0	1	1	0.0153632	0.709721	1	-0.0125438	0.719492	1
ENSG00000157927					RADIL	0.027615	0.170767	0.955339		0	1		0	1		0.0168677	0.700731		0	1	1	0.0153632	0.709721	1	-0.0125438	0.719492	1
ENSG00000158014					SLC30A2	0.026534	0.170767	0.960231		0	1		0	1		0.0168677	0.700731		0	1	1	0.0153632	0.709721	1	-0.0125438	0.719492	1
ENSG00000158428					CATIP	0.023637	0.170768	0.97285		0	1		0	1		0.0168677	0.700731		0	1	1	0.0153632	0.709721	1	-0.0125438	0.719492	1
ENSG00000159184					HOXB13	0.026645	0.170767	0.959732		0	1		0	1		0.0168677	0.700731		0	1	1	0.0153632	0.709721	1	-0.0125438	0.719492	1
ENSG00000159224					GIP	0.026645	0.170767	0.959732		0	1		0	1		0.0168677	0.700731		0	1	1	0.0153632	0.709721	1	-0.0125438	0.719492	1
ENSG00000159289					GOLGA6A	0.027405	0.170767	0.956297		0	1		0	1		0.0168677	0.700731		0	1	1	0.0153632	0.709721	1	-0.0125438	0.719492	1
ENSG00000160188					RSPH1	0.025373	0.170767	0.965389		0.00151318	0.973988		0	1		0.0168677	0.700731		0.00281993	0.939175	1	0.0153632	0.709721	1	-0.0125438	0.719492	1
ENSG00000160202					CRYAA	0.027615	0.170767	0.955339		0	1		0	1		0.0168677	0.700731		0	1	1	0.0153632	0.709721	1	-0.0125438	0.719492	1
ENSG00000160886	Yes				LY6K	0.023637	0.170768	0.97285		0.00151318	0.973988		0.00433152	0.912189		0.0168677	0.700731		0	1	1	0.0153632	0.709721	1	-0.0125438	0.719492	1
ENSG00000161082					CELF5	0.026645	0.170767	0.959732		0	1		0	1		0.0168677	0.700731		0	1	1	0.0153632	0.709721	1	-0.0125438	0.719492	1
ENSG00000162366					PDZK1IP1	0.026534	0.170767	0.960231		0	1		0	1		0.0168677	0.700731		0	1	1	0.0153632	0.709721	1	-0.0125438	0.719492	1
ENSG00000162398					C1orf177	0.028569	0.170766	0.950963		0	1		0	1		0.0168677	0.700731		0	1	1	0.0153632	0.709721	1	-0.0125438	0.719492	1
ENSG00000162520					SYNC	0.027615	0.170767	0.955339		0.00151318	0.973988		0.00433152	0.912189		0.0168677	0.700731		0	1	1	0.0153632	0.709721	1	-0.0125438	0.719492	1
ENSG00000162624					LHX8	0.027927	0.170766	0.953911		0	1		0	1		0.0168677	0.700731		0	1	1	0.0153632	0.709721	1	-0.0125438	0.719492	1
ENSG00000162891					IL20	0.028569	0.170766	0.950963		0	1		0	1		0.0168677	0.700731		0	1	1	0.0153632	0.709721	1	-0.0125438	0.719492	1
ENSG00000162892					IL24	0.027927	0.170766	0.953911		0.00151318	0.973988		0	1		0.0168677	0.700731		0.00281993	0.939175	1	0.0153632	0.709721	1	-0.0125438	0.719492	1
ENSG00000162944					RFTN2	0.023637	0.170768	0.97285		0	1		0	1		0.0168677	0.700731		0	1	1	0.0153632	0.709721	1	-0.0125438	0.719492	1
ENSG00000163009					C2orf48	0.027927	0.170766	0.953911		0.00151318	0.973988		0.00433152	0.912189		0.0168677	0.700731		0	1	1	0.0153632	0.709721	1	-0.0125438	0.719492	1
ENSG00000163098					BIRC8	0.027405	0.170767	0.956297		0	1		0	1		0.0168677	0.700731		0	1	1	0.0153632	0.709721	1	-0.0125438	0.719492	1
ENSG00000163106					HPGDS	0.026534	0.170767	0.960231		0.00151318	0.973988		0.00433152	0.912189		0.0168677	0.700731		0	1	1	0.0153632	0.709721	1	-0.0125438	0.719492	1
ENSG00000163116					STPG2	0.026645	0.170767	0.959732		0.00151318	0.973988		0	1		0.0168677	0.700731		0.00281993	0.939175	1	0.0153632	0.709721	1	-0.0125438	0.719492	1
ENSG00000163239					TDRD10	0.026645	0.170767	0.959732		0.00151318	0.973988		0.00433152	0.912189		0.0168677	0.700731		0	1	1	0.0153632	0.709721	1	-0.0125438	0.719492	1
ENSG00000163581	Yes				SLC2A2	0.026534	0.170767	0.960231		0.00151318	0.973988		0.00433152	0.912189		0.0168677	0.700731		0	1	1	0.0153632	0.709721	1	-0.0125438	0.719492	1
ENSG00000163888					CAMK2N2	0.026645	0.170767	0.959732		0	1		0	1		0.0168677	0.700731		0	1	1	0.0153632	0.709721	1	-0.0125438	0.719492	1
ENSG00000163898					LIPH	0.027615	0.170767	0.955339		0	1		0	1		0.0168677	0.700731		0	1	1	0.0153632	0.709721	1	-0.0125438	0.719492	1
ENSG00000164037					SLC9B1	1.97523	-8.0949	0.234079		0.00151318	0.973988		0	1		0.0168677	0.700731		0.00281993	0.939175	1	0.0153632	0.709721	1	-0.0125438	0.719492	1
ENSG00000164266					SPINK1	0.028569	0.170766	0.950963		0	1		0	1		0.0168677	0.700731		0	1	1	0.0153632	0.709721	1	-0.0125438	0.719492	1
ENSG00000164287					CDC20B	0.023637	0.170768	0.97285		0	1		0	1		0.0168677	0.700731		0	1	1	0.0153632	0.709721	1	-0.0125438	0.719492	1
ENSG00000164326					CARTPT	0.026645	0.170767	0.959732		0	1		0	1		0.0168677	0.700731		0	1	1	0.0153632	0.709721	1	-0.0125438	0.719492	1
ENSG00000164645					C7orf62	0.027927	0.170766	0.953911		0	1		0	1		0.0168677	0.700731		0	1	1	0.0153632	0.709721	1	-0.0125438	0.719492	1
ENSG00000164690					SHH	0.026534	0.170767	0.960231		0	1		0	1		0.0168677	0.700731		0	1	1	0.0153632	0.709721	1	-0.0125438	0.719492	1
ENSG00000165192					ASB11	0.026534	0.170767	0.960231		0	1		0	1		0.0168677	0.700731		0	1	1	0.0153632	0.709721	1	-0.0125438	0.719492	1
ENSG00000165197					FIGF	0.027615	0.170767	0.955339		0	1		0	1		0.0168677	0.700731		0	1	1	0.0153632	0.709721	1	-0.0125438	0.719492	1
ENSG00000165863					C10orf82	0.026534	0.170767	0.960231		0	1		0	1		0.0168677	0.700731		0	1	1	0.0153632	0.709721	1	-0.0125438	0.719492	1
ENSG00000166173					LARP6	0.026534	0.170767	0.960231		0	1		0	1		0.0168677	0.700731		0	1	1	0.0153632	0.709721	1	-0.0125438	0.719492	1
ENSG00000166323					C11orf65	0.026534	0.170767	0.960231		0	1		0	1		0.0168677	0.700731		0	1	1	0.0153632	0.709721	1	-0.0125438	0.719492	1
ENSG00000166329					CCDC182	0.023637	0.170768	0.97285		0	1		0	1		0.0168677	0.700731		0	1	1	0.0153632	0.709721	1	-0.0125438	0.719492	1
ENSG00000166363	Yes				OR10A5	0.027615	0.170767	0.955339		0	1		0	1		0.0168677	0.700731		0	1	1	0.0153632	0.709721	1	-0.0125438	0.719492	1
ENSG00000166368	Yes				OR2D2	0.027615	0.170767	0.955339		0	1		0	1		0.0168677	0.700731		0	1	1	0.0153632	0.709721	1	-0.0125438	0.719492	1
ENSG00000166569					CPLX4	0.025373	0.170767	0.965389		0	1		0	1		0.0168677	0.700731		0	1	1	0.0153632	0.709721	1	-0.0125438	0.719492	1
ENSG00000166796					LDHC	0.027927	0.170766	0.953911		0	1		0	1		0.0168677	0.700731		0	1	1	0.0153632	0.709721	1	-0.0125438	0.719492	1
ENSG00000166884	Yes				OR4D6	0.027405	0.170767	0.956297		0	1		0	1		0.0168677	0.700731		0	1	1	0.0153632	0.709721	1	-0.0125438	0.719492	1
ENSG00000167046					RP11-93B14.6	0.026534	0.170767	0.960231		0	1		0	1		0.0168677	0.700731		0	1	1	0.0153632	0.709721	1	-0.0125438	0.719492	1
ENSG00000167117					LINC00483	0.027615	0.170767	0.955339		0	1		0	1		0.0168677	0.700731		0	1	1	0.0153632	0.709721	1	-0.0125438	0.719492	1
ENSG00000167139					TBC1D21	0.027927	0.170766	0.953911		0	1		0	1		0.0168677	0.700731		0	1	1	0.0153632	0.709721	1	-0.0125438	0.719492	1
ENSG00000167157					PRRX2	0.028569	0.170766	0.950963		0	1		0	1		0.0168677	0.700731		0	1	1	0.0153632	0.709721	1	-0.0125438	0.719492	1
ENSG00000167822	Yes				OR8J3	0.027405	0.170767	0.956297		0	1		0	1		0.0168677	0.700731		0	1	1	0.0153632	0.709721	1	-0.0125438	0.719492	1
ENSG00000168124	Yes				OR1F1	0.026645	0.170767	0.959732		0	1		0	1		0.0168677	0.700731		0	1	1	0.0153632	0.709721	1	-0.0125438	0.719492	1
ENSG00000168269					FOXI1	0.027615	0.170767	0.955339		0	1		0	1		0.0168677	0.700731		0	1	1	0.0153632	0.709721	1	-0.0125438	0.719492	1
ENSG00000168491					CCDC110	0.028569	0.170766	0.950963		0	1		0	1		0.0168677	0.700731		0	1	1	0.0153632	0.709721	1	-0.0125438	0.719492	1
ENSG00000168582					CRYGA	0.027615	0.170767	0.955339		0	1		0	1		0.0168677	0.700731		0	1	1	0.0153632	0.709721	1	-0.0125438	0.719492	1
ENSG00000168671					UGT3A2	0.027927	0.170766	0.953911		0	1		0	1		0.0168677	0.700731		0	1	1	0.0153632	0.709721	1	-0.0125438	0.719492	1
ENSG00000168843					FSTL5	0.026645	0.170767	0.959732		0	1		0	1		0.0168677	0.700731		0	1	1	0.0153632	0.709721	1	-0.0125438	0.719492	1
ENSG00000168993					CPLX1	0.027405	0.170767	0.956297		0	1		0	1		0.0168677	0.700731		0	1	1	0.0153632	0.709721	1	-0.0125438	0.719492	1
ENSG00000169325					GUSBP12	0.026645	0.170767	0.959732		0	1		0	1		0.0168677	0.700731		0	1	1	0.0153632	0.709721	1	-0.0125438	0.719492	1
ENSG00000169605					GKN1	0.028569	0.170766	0.950963		0	1		0	1		0.0168677	0.700731		0	1	1	0.0153632	0.709721	1	-0.0125438	0.719492	1
ENSG00000169607					CKAP2L	0.023637	0.170768	0.97285		0	1		0	1		0.0168677	0.700731		0	1	1	0.0153632	0.709721	1	-0.0125438	0.719492	1
ENSG00000169908	Yes				TM4SF1	0.027615	0.170767	0.955339		0	1		0	1		0.0168677	0.700731		0	1	1	0.0153632	0.709721	1	-0.0125438	0.719492	1
ENSG00000170236					USP50	0.026534	0.170767	0.960231		0.00151318	0.973988		0.00433152	0.912189		0.0168677	0.700731		0	1	1	0.0153632	0.709721	1	-0.0125438	0.719492	1
ENSG00000170367					CST5	0.027615	0.170767	0.955339		0	1		0	1		0.0168677	0.700731		0	1	1	0.0153632	0.709721	1	-0.0125438	0.719492	1
ENSG00000170608					FOXA3	0.139998	-3.04966	0.773423		0.00151318	0.973988		0.00433152	0.912189		0.0168677	0.700731		0	1	1	0.0153632	0.709721	1	-0.0125438	0.719492	1
ENSG00000170681					MURC	0.025373	0.170767	0.965389		0	1		0	1		0.0168677	0.700731		0	1	1	0.0153632	0.709721	1	-0.0125438	0.719492	1
ENSG00000170689					HOXB9	0.025373	0.170767	0.965389		0.00151318	0.973988		0.00433152	0.912189		0.0168677	0.700731		0	1	1	0.0153632	0.709721	1	-0.0125438	0.719492	1
ENSG00000170962					PDGFD	0.023637	0.170768	0.97285		0	1		0	1		0.0168677	0.700731		0	1	1	0.0153632	0.709721	1	-0.0125438	0.719492	1
ENSG00000171102					OBP2B	0.026645	0.170767	0.959732		0	1		0	1		0.0168677	0.700731		0	1	1	0.0153632	0.709721	1	-0.0125438	0.719492	1
ENSG00000171320					ESCO2	0.026534	0.170767	0.960231		0.00151318	0.973988		0	1		0.0168677	0.700731		0.00281993	0.939175	1	0.0153632	0.709721	1	-0.0125438	0.719492	1
ENSG00000172208	Yes				OR4X2	0.026645	0.170767	0.959732		0	1		0	1		0.0168677	0.700731		0	1	1	0.0153632	0.709721	1	-0.0125438	0.719492	1
ENSG00000172461					FUT9	0.023637	0.170768	0.97285		0	1		0	1		0.0168677	0.700731		0	1	1	0.0153632	0.709721	1	-0.0125438	0.719492	1
ENSG00000172955					ADH6	0.171897	-3.40335	0.724854		0.00151318	0.973988		0.00433152	0.912189		0.0168677	0.700731		0	1	1	0.0153632	0.709721	1	-0.0125438	0.719492	1
ENSG00000173175	Yes				ADCY5	0.027615	0.170767	0.955339		0.00151318	0.973988		0	1		0.0168677	0.700731		0.00281993	0.939175	1	0.0153632	0.709721	1	-0.0125438	0.719492	1
ENSG00000173231					TERF1P1	0.026534	0.170767	0.960231		0	1		0	1		0.0168677	0.700731		0	1	1	0.0153632	0.709721	1	-0.0125438	0.719492	1
ENSG00000173641					HSPB7	0.027615	0.170767	0.955339		0	1		0	1		0.0168677	0.700731		0	1	1	0.0153632	0.709721	1	-0.0125438	0.719492	1
ENSG00000173678					SPDYE2B	0.027615	0.170767	0.955339		0	1		0	1		0.0168677	0.700731		0	1	1	0.0153632	0.709721	1	-0.0125438	0.719492	1
ENSG00000173728					C1orf100	0.026645	0.170767	0.959732		0	1		0	1		0.0168677	0.700731		0	1	1	0.0153632	0.709721	1	-0.0125438	0.719492	1
ENSG00000173976					RAX2	0.026534	0.170767	0.960231		0	1		0	1		0.0168677	0.700731		0	1	1	0.0153632	0.709721	1	-0.0125438	0.719492	1
ENSG00000174450					GOLGA6L2	0.023637	0.170768	0.97285		0	1		0	1		0.0168677	0.700731		0	1	1	0.0153632	0.709721	1	-0.0125438	0.719492	1
ENSG00000174938	Yes				SEZ6L2	0.025373	0.170767	0.965389		0	1		0	1		0.0168677	0.700731		0	1	1	0.0153632	0.709721	1	-0.0125438	0.719492	1
ENSG00000174957	Yes				OR5J2	0.027927	0.170766	0.953911		0	1		0	1		0.0168677	0.700731		0	1	1	0.0153632	0.709721	1	-0.0125438	0.719492	1
ENSG00000174982	Yes				OR4S2	0.027405	0.170767	0.956297		0	1		0	1		0.0168677	0.700731		0	1	1	0.0153632	0.709721	1	-0.0125438	0.719492	1
ENSG00000175202					HIGD2B	0.025373	0.170767	0.965389		0	1		0	1		0.0168677	0.700731		0	1	1	0.0153632	0.709721	1	-0.0125438	0.719492	1
ENSG00000175520					UBQLN3	0.026534	0.170767	0.960231		0	1		0	1		0.0168677	0.700731		0	1	1	0.0153632	0.709721	1	-0.0125438	0.719492	1
ENSG00000175676					GOLGA8EP	0.025373	0.170767	0.965389		0	1		0	1		0.0168677	0.700731		0	1	1	0.0153632	0.709721	1	-0.0125438	0.719492	1
ENSG00000175879					HOXD8	0.026534	0.170767	0.960231		0	1		0	1		0.0168677	0.700731		0	1	1	0.0153632	0.709721	1	-0.0125438	0.719492	1
ENSG00000176043					RP1-146I3.1	0.023637	0.170768	0.97285		0	1		0	1		0.0168677	0.700731		0	1	1	0.0153632	0.709721	1	-0.0125438	0.719492	1
ENSG00000176165					FOXG1	0.026534	0.170767	0.960231		0	1		0	1		0.0168677	0.700731		0	1	1	0.0153632	0.709721	1	-0.0125438	0.719492	1
ENSG00000176343					RPL37AP8	0.026645	0.170767	0.959732		0	1		0	1		0.0168677	0.700731		0	1	1	0.0153632	0.709721	1	-0.0125438	0.719492	1
ENSG00000176532					PRR15	0.027927	0.170766	0.953911		0	1		0	1		0.0168677	0.700731		0	1	1	0.0153632	0.709721	1	-0.0125438	0.719492	1
ENSG00000176679					TGIF2LY	0.027927	0.170766	0.953911		0	1		0	1		0.0168677	0.700731		0	1	1	0.0153632	0.709721	1	-0.0125438	0.719492	1
ENSG00000176787	Yes				OR52E2	0.028569	0.170766	0.950963		0	1		0	1		0.0168677	0.700731		0	1	1	0.0153632	0.709721	1	-0.0125438	0.719492	1
ENSG00000176895	Yes				OR51A7	0.026534	0.170767	0.960231		0	1		0	1		0.0168677	0.700731		0	1	1	0.0153632	0.709721	1	-0.0125438	0.719492	1
ENSG00000176923					OR7A15P	0.027405	0.170767	0.956297		0	1		0	1		0.0168677	0.700731		0	1	1	0.0153632	0.709721	1	-0.0125438	0.719492	1
ENSG00000176998					HCG4	0.027405	0.170767	0.956297		0.00151318	0.973988		0	1		0.0168677	0.700731		0.00281993	0.939175	1	0.0153632	0.709721	1	-0.0125438	0.719492	1
ENSG00000177669					MBOAT4	0.028569	0.170766	0.950963		0.00151318	0.973988		0	1		0.0168677	0.700731		0.00281993	0.939175	1	0.0153632	0.709721	1	-0.0125438	0.719492	1
ENSG00000177839	Yes				PCDHB9	0.028569	0.170766	0.950963		0	1		0	1		0.0168677	0.700731		0	1	1	0.0153632	0.709721	1	-0.0125438	0.719492	1
ENSG00000178130					FAM27L	0.023637	0.170768	0.97285		0	1		0	1		0.0168677	0.700731		0	1	1	0.0153632	0.709721	1	-0.0125438	0.719492	1
ENSG00000178187					ZNF454	0.023637	0.170768	0.97285		0	1		0	1		0.0168677	0.700731		0	1	1	0.0153632	0.709721	1	-0.0125438	0.719492	1
ENSG00000178690	Yes				DYNAP	0.027405	0.170767	0.956297		0	1		0	1		0.0168677	0.700731		0	1	1	0.0153632	0.709721	1	-0.0125438	0.719492	1
ENSG00000178821					TMEM52	0.027615	0.170767	0.955339		0.00151318	0.973988		0	1		0.0168677	0.700731		0.00281993	0.939175	1	0.0153632	0.709721	1	-0.0125438	0.719492	1
ENSG00000178828					RNF186	0.026645	0.170767	0.959732		0	1		0	1		0.0168677	0.700731		0	1	1	0.0153632	0.709721	1	-0.0125438	0.719492	1
ENSG00000178919					FOXE1	0.025373	0.170767	0.965389		0	1		0	1		0.0168677	0.700731		0	1	1	0.0153632	0.709721	1	-0.0125438	0.719492	1
ENSG00000179071					CCDC89	0.027405	0.170767	0.956297		0	1		0	1		0.0168677	0.700731		0	1	1	0.0153632	0.709721	1	-0.0125438	0.719492	1
ENSG00000179443					OR13C6P	0.027615	0.170767	0.955339		0	1		0	1		0.0168677	0.700731		0	1	1	0.0153632	0.709721	1	-0.0125438	0.719492	1
ENSG00000179600					GPHB5	0.026534	0.170767	0.960231		0	1		0	1		0.0168677	0.700731		0	1	1	0.0153632	0.709721	1	-0.0125438	0.719492	1
ENSG00000179615	Yes				OR2AP1	0.027927	0.170766	0.953911		0	1		0	1		0.0168677	0.700731		0	1	1	0.0153632	0.709721	1	-0.0125438	0.719492	1
ENSG00000180205					WFDC9	0.026534	0.170767	0.960231		0.00151318	0.973988		0.00433152	0.912189		0.0168677	0.700731		0	1	1	0.0153632	0.709721	1	-0.0125438	0.719492	1
ENSG00000180305					WFDC10A	0.025373	0.170767	0.965389		0.00151318	0.973988		0.00433152	0.912189		0.0168677	0.700731		0	1	1	0.0153632	0.709721	1	-0.0125438	0.719492	1
ENSG00000180610					ZBTB12P1	0.027927	0.170766	0.953911		0	1		0	1		0.0168677	0.700731		0	1	1	0.0153632	0.709721	1	-0.0125438	0.719492	1
ENSG00000180745					CLRN3	0.023637	0.170768	0.97285		0	1		0	1		0.0168677	0.700731		0	1	1	0.0153632	0.709721	1	-0.0125438	0.719492	1
ENSG00000180846					CSNK1G2-AS1	0.027615	0.170767	0.955339		0	1		0	1		0.0168677	0.700731		0	1	1	0.0153632	0.709721	1	-0.0125438	0.719492	1
ENSG00000181800					CELF2-AS1	0.026534	0.170767	0.960231		0	1		0	1		0.0168677	0.700731		0	1	1	0.0153632	0.709721	1	-0.0125438	0.719492	1
ENSG00000181977					PYY3	0.027405	0.170767	0.956297		0	1		0	1		0.0168677	0.700731		0	1	1	0.0153632	0.709721	1	-0.0125438	0.719492	1
ENSG00000182050					MGAT4C	0.025373	0.170767	0.965389		0	1		0	1		0.0168677	0.700731		0	1	1	0.0153632	0.709721	1	-0.0125438	0.719492	1
ENSG00000182264	Yes				IZUMO1	0.026534	0.170767	0.960231		0	1		0	1		0.0168677	0.700731		0	1	1	0.0153632	0.709721	1	-0.0125438	0.719492	1
ENSG00000182351					CRIP1P4	0.027615	0.170767	0.955339		0	1		0	1		0.0168677	0.700731		0	1	1	0.0153632	0.709721	1	-0.0125438	0.719492	1
ENSG00000182447					OTOL1	0.026534	0.170767	0.960231		0	1		0	1		0.0168677	0.700731		0	1	1	0.0153632	0.709721	1	-0.0125438	0.719492	1
ENSG00000182601					HS3ST4	0.027927	0.170766	0.953911		0	1		0	1		0.0168677	0.700731		0	1	1	0.0153632	0.709721	1	-0.0125438	0.719492	1
ENSG00000182707					FXYD6P3	0.026645	0.170767	0.959732		0	1		0	1		0.0168677	0.700731		0	1	1	0.0153632	0.709721	1	-0.0125438	0.719492	1
ENSG00000182950					ODF3L1	0.028569	0.170766	0.950963		0.00151318	0.973988		0	1		0.0168677	0.700731		0.00281993	0.939175	1	0.0153632	0.709721	1	-0.0125438	0.719492	1
ENSG00000183035					CYLC1	0.027615	0.170767	0.955339		0	1		0	1		0.0168677	0.700731		0	1	1	0.0153632	0.709721	1	-0.0125438	0.719492	1
ENSG00000183470					FLJ40288	0.027927	0.170766	0.953911		0	1		0	1		0.0168677	0.700731		0	1	1	0.0153632	0.709721	1	-0.0125438	0.719492	1
ENSG00000183571					PGPEP1L	0.027405	0.170767	0.956297		0	1		0	1		0.0168677	0.700731		0	1	1	0.0153632	0.709721	1	-0.0125438	0.719492	1
ENSG00000183654					40603	0.026645	0.170767	0.959732		0	1		0	1		0.0168677	0.700731		0	1	1	0.0153632	0.709721	1	-0.0125438	0.719492	1
ENSG00000183695	Yes				MRGPRX2	0.027405	0.170767	0.956297		0	1		0	1		0.0168677	0.700731		0	1	1	0.0153632	0.709721	1	-0.0125438	0.719492	1
ENSG00000183862					CNGA2	0.025373	0.170767	0.965389		0	1		0	1		0.0168677	0.700731		0	1	1	0.0153632	0.709721	1	-0.0125438	0.719492	1
ENSG00000183977					PP2D1	0.027615	0.170767	0.955339		0	1		0	1		0.0168677	0.700731		0	1	1	0.0153632	0.709721	1	-0.0125438	0.719492	1
ENSG00000184155	Yes				OR10J5	0.026645	0.170767	0.959732		0	1		0	1		0.0168677	0.700731		0	1	1	0.0153632	0.709721	1	-0.0125438	0.719492	1
ENSG00000184371	Yes				CSF1	0.17839	-3.43428	0.723557		0.00151318	0.973988		0.00433152	0.912189		0.0168677	0.700731		0	1	1	0.0153632	0.709721	1	-0.0125438	0.719492	1
ENSG00000184434	Yes				LRRC19	0.026534	0.170767	0.960231		0	1		0	1		0.0168677	0.700731		0	1	1	0.0153632	0.709721	1	-0.0125438	0.719492	1
ENSG00000184599					FAM19A3	0.026534	0.170767	0.960231		0	1		0	1		0.0168677	0.700731		0	1	1	0.0153632	0.709721	1	-0.0125438	0.719492	1
ENSG00000184911					DMRTC1B	0.028569	0.170766	0.950963		0	1		0	1		0.0168677	0.700731		0	1	1	0.0153632	0.709721	1	-0.0125438	0.719492	1
ENSG00000184945					AQP12A	0.026534	0.170767	0.960231		0	1		0	1		0.0168677	0.700731		0	1	1	0.0153632	0.709721	1	-0.0125438	0.719492	1
ENSG00000185055					EFCAB10	0.025373	0.170767	0.965389		0.00151318	0.973988		0.00433152	0.912189		0.0168677	0.700731		0.00281993	0.939175	1	0.0153632	0.709721	1	-0.0125438	0.719492	1
ENSG00000185065					AC000068.5	0.027405	0.170767	0.956297		0.00151318	0.973988		0.00433152	0.912189		0.0168677	0.700731		0	1	1	0.0153632	0.709721	1	-0.0125438	0.719492	1
ENSG00000185149	Yes				NPY2R	0.023637	0.170768	0.97285		0	1		0	1		0.0168677	0.700731		0	1	1	0.0153632	0.709721	1	-0.0125438	0.719492	1
ENSG00000185385	Yes				OR7A17	0.027615	0.170767	0.955339		0	1		0	1		0.0168677	0.700731		0	1	1	0.0153632	0.709721	1	-0.0125438	0.719492	1
ENSG00000185559	Yes				DLK1	0.026645	0.170767	0.959732		0	1		0	1		0.0168677	0.700731		0	1	1	0.0153632	0.709721	1	-0.0125438	0.719492	1
ENSG00000185985	Yes				SLITRK2	0.023637	0.170768	0.97285		0	1		0	1		0.0168677	0.700731		0	1	1	0.0153632	0.709721	1	-0.0125438	0.719492	1
ENSG00000186075					ZPBP2	0.027927	0.170766	0.953911		0	1		0	1		0.0168677	0.700731		0	1	1	0.0153632	0.709721	1	-0.0125438	0.719492	1
ENSG00000186143					PRR30	0.027615	0.170767	0.955339		0	1		0	1		0.0168677	0.700731		0	1	1	0.0153632	0.709721	1	-0.0125438	0.719492	1
ENSG00000186334	Yes				SLC36A3	0.023637	0.170768	0.97285		0	1		0	1		0.0168677	0.700731		0	1	1	0.0153632	0.709721	1	-0.0125438	0.719492	1
ENSG00000186471					AKAP14	0.027927	0.170766	0.953911		0	1		0	1		0.0168677	0.700731		0	1	1	0.0153632	0.709721	1	-0.0125438	0.719492	1
ENSG00000186496					ZNF396	3.38829	-19.7636	0.232884		0.00151318	0.973988		0.00433152	0.912189		0.0168677	0.700731		0	1	1	0.0153632	0.709721	1	-0.0125438	0.719492	1
ENSG00000186513	Yes				OR9Q2	0.11992	0.170751	0.546765		0	1		0	1		0.0168677	0.700731		0	1	1	0.0153632	0.709721	1	-0.0125438	0.719492	1
ENSG00000186766					FOXI2	0.026534	0.170767	0.960231		0	1		0	1		0.0168677	0.700731		0	1	1	0.0153632	0.709721	1	-0.0125438	0.719492	1
ENSG00000186788					SPATA31D3	0.026534	0.170767	0.960231		0	1		0	1		0.0168677	0.700731		0	1	1	0.0153632	0.709721	1	-0.0125438	0.719492	1
ENSG00000186867	Yes				QRFPR	0.027405	0.170767	0.956297		0	1		0	1		0.0168677	0.700731		0	1	1	0.0153632	0.709721	1	-0.0125438	0.719492	1
ENSG00000187012					LINC00207	0.023637	0.170768	0.97285		0	1		0	1		0.0168677	0.700731		0	1	1	0.0153632	0.709721	1	-0.0125438	0.719492	1
ENSG00000187026					KRTAP21-2	0.028569	0.170766	0.950963		0	1		0	1		0.0168677	0.700731		0	1	1	0.0153632	0.709721	1	-0.0125438	0.719492	1
ENSG00000187068					C3orf70	0.027927	0.170766	0.953911		0	1		0	1		0.0168677	0.700731		0	1	1	0.0153632	0.709721	1	-0.0125438	0.719492	1
ENSG00000187223					LCE2D	0.026645	0.170767	0.959732		0	1		0	1		0.0168677	0.700731		0	1	1	0.0153632	0.709721	1	-0.0125438	0.719492	1
ENSG00000187569					DPPA3	0.023637	0.170768	0.97285		0	1		0	1		0.0168677	0.700731		0	1	1	0.0153632	0.709721	1	-0.0125438	0.719492	1
ENSG00000187715					KBTBD12	0.026645	0.170767	0.959732		0	1		0	1		0.0168677	0.700731		0	1	1	0.0153632	0.709721	1	-0.0125438	0.719492	1
ENSG00000187806					TMEM202	0.027405	0.170767	0.956297		0	1		0	1		0.0168677	0.700731		0	1	1	0.0153632	0.709721	1	-0.0125438	0.719492	1
ENSG00000187918	Yes				OR51I2	0.028569	0.170766	0.950963		0	1		0	1		0.0168677	0.700731		0	1	1	0.0153632	0.709721	1	-0.0125438	0.719492	1
ENSG00000188095					MESP2	0.023637	0.170768	0.97285		0	1		0	1		0.0168677	0.700731		0	1	1	0.0153632	0.709721	1	-0.0125438	0.719492	1
ENSG00000188175	Yes				HEPACAM2	0.027405	0.170767	0.956297		0	1		0	1		0.0168677	0.700731		0	1	1	0.0153632	0.709721	1	-0.0125438	0.719492	1
ENSG00000188324	Yes				OR6C6	0.028569	0.170766	0.950963		0	1		0	1		0.0168677	0.700731		0	1	1	0.0153632	0.709721	1	-0.0125438	0.719492	1
ENSG00000188373					C10orf99	0.027927	0.170766	0.953911		0	1		0	1		0.0168677	0.700731		0	1	1	0.0153632	0.709721	1	-0.0125438	0.719492	1
ENSG00000188523					C9orf171	0.027927	0.170766	0.953911		0	1		0	1		0.0168677	0.700731		0	1	1	0.0153632	0.709721	1	-0.0125438	0.719492	1
ENSG00000189089					RIMKLBP1	0.027927	0.170766	0.953911		0	1		0	1		0.0168677	0.700731		0	1	1	0.0153632	0.709721	1	-0.0125438	0.719492	1
ENSG00000189139					FSCB	0.023637	0.170768	0.97285		0	1		0	1		0.0168677	0.700731		0	1	1	0.0153632	0.709721	1	-0.0125438	0.719492	1
ENSG00000189229					AC069277.2	0.027927	0.170766	0.953911		0	1		0	1		0.0168677	0.700731		0	1	1	0.0153632	0.709721	1	-0.0125438	0.719492	1
ENSG00000189280	Yes				GJB5	0.026534	0.170767	0.960231		0	1		0	1		0.0168677	0.700731		0	1	1	0.0153632	0.709721	1	-0.0125438	0.719492	1
ENSG00000196143					OR11H13P	0.026645	0.170767	0.959732		0	1		0	1		0.0168677	0.700731		0	1	1	0.0153632	0.709721	1	-0.0125438	0.719492	1
ENSG00000196366					C9orf163	0.028569	0.170766	0.950963		0	1		0	1		0.0168677	0.700731		0	1	1	0.0153632	0.709721	1	-0.0125438	0.719492	1
ENSG00000196666					FAM180B	0.023637	0.170768	0.97285		0	1		0	1		0.0168677	0.700731		0	1	1	0.0153632	0.709721	1	-0.0125438	0.719492	1
ENSG00000196689					TRPV1	1.7164	-7.57446	0.252834		0.00151318	0.973988		0	1		0.0168677	0.700731		0.00281993	0.939175	1	0.0153632	0.709721	1	-0.0125438	0.719492	1
ENSG00000196758					AC079612.1	0.027615	0.170767	0.955339		0	1		0	1		0.0168677	0.700731		0	1	1	0.0153632	0.709721	1	-0.0125438	0.719492	1
ENSG00000197153					HIST1H3J	0.025373	0.170767	0.965389		0	1		0	1		0.0168677	0.700731		0	1	1	0.0153632	0.709721	1	-0.0125438	0.719492	1
ENSG00000197213					ZSCAN5B	0.025373	0.170767	0.965389		0.00151318	0.973988		0.00433152	0.912189		0.0168677	0.700731		0	1	1	0.0153632	0.709721	1	-0.0125438	0.719492	1
ENSG00000197251					LINC00336	0.023637	0.170768	0.97285		0	1		0	1		0.0168677	0.700731		0	1	1	0.0153632	0.709721	1	-0.0125438	0.719492	1
ENSG00000197291					RAMP2-AS1	0.023637	0.170768	0.97285		0	1		0	1		0.0168677	0.700731		0	1	1	0.0153632	0.709721	1	-0.0125438	0.719492	1
ENSG00000197479	Yes				PCDHB11	0.028569	0.170766	0.950963		0	1		0	1		0.0168677	0.700731		0	1	1	0.0153632	0.709721	1	-0.0125438	0.719492	1
ENSG00000197753					LHFPL5	0.027927	0.170766	0.953911		0	1		0	1		0.0168677	0.700731		0	1	1	0.0153632	0.709721	1	-0.0125438	0.719492	1
ENSG00000198092					TMPRSS11F	0.027927	0.170766	0.953911		0	1		0	1		0.0168677	0.700731		0	1	1	0.0153632	0.709721	1	-0.0125438	0.719492	1
ENSG00000198523					PLN	0.027927	0.170766	0.953911		0	1		0	1		0.0168677	0.700731		0	1	1	0.0153632	0.709721	1	-0.0125438	0.719492	1
ENSG00000198703					OR10R3P	0.023637	0.170768	0.97285		0	1		0	1		0.0168677	0.700731		0	1	1	0.0153632	0.709721	1	-0.0125438	0.719492	1
ENSG00000198774					RASSF9	0.027405	0.170767	0.956297		0	1		0	1		0.0168677	0.700731		0	1	1	0.0153632	0.709721	1	-0.0125438	0.719492	1
ENSG00000198881					ASB12	0.026534	0.170767	0.960231		0	1		0	1		0.0168677	0.700731		0	1	1	0.0153632	0.709721	1	-0.0125438	0.719492	1
ENSG00000199562					RNU6-37P	0.027405	0.170767	0.956297		0.00151318	0.973988		0	1		0.0168677	0.700731		0.00281993	0.939175	1	0.0153632	0.709721	1	-0.0125438	0.719492	1
ENSG00000202499					SNORD115-36	0.026534	0.170767	0.960231		0	1		0	1		0.0168677	0.700731		0	1	1	0.0153632	0.709721	1	-0.0125438	0.719492	1
ENSG00000203664					OR2W5	0.026645	0.170767	0.959732		0	1		0	1		0.0168677	0.700731		0	1	1	0.0153632	0.709721	1	-0.0125438	0.719492	1
ENSG00000203757	Yes				OR6K3	0.023637	0.170768	0.97285		0	1		0	1		0.0168677	0.700731		0	1	1	0.0153632	0.709721	1	-0.0125438	0.719492	1
ENSG00000203784					LELP1	0.025373	0.170767	0.965389		0	1		0	1		0.0168677	0.700731		0	1	1	0.0153632	0.709721	1	-0.0125438	0.719492	1
ENSG00000203808					BVES-AS1	0.025373	0.170767	0.965389		0	1		0	1		0.0168677	0.700731		0	1	1	0.0153632	0.709721	1	-0.0125438	0.719492	1
ENSG00000203858					HSD3BP2	0.025373	0.170767	0.965389		0	1		0	1		0.0168677	0.700731		0	1	1	0.0153632	0.709721	1	-0.0125438	0.719492	1
ENSG00000203877					RIPPLY2	0.026645	0.170767	0.959732		0	1		0	1		0.0168677	0.700731		0	1	1	0.0153632	0.709721	1	-0.0125438	0.719492	1
ENSG00000204022					LIPJ	0.026645	0.170767	0.959732		0	1		0	1		0.0168677	0.700731		0	1	1	0.0153632	0.709721	1	-0.0125438	0.719492	1
ENSG00000204193					TXNDC8	0.027927	0.170766	0.953911		0	1		0	1		0.0168677	0.700731		0	1	1	0.0153632	0.709721	1	-0.0125438	0.719492	1
ENSG00000204437					CTSLP6	0.026534	0.170767	0.960231		0	1		0	1		0.0168677	0.700731		0	1	1	0.0153632	0.709721	1	-0.0125438	0.719492	1
ENSG00000204442					FAM155A	0.027927	0.170766	0.953911		0	1		0	1		0.0168677	0.700731		0	1	1	0.0153632	0.709721	1	-0.0125438	0.719492	1
ENSG00000204449					TRIM49C	0.025373	0.170767	0.965389		0	1		0	1		0.0168677	0.700731		0	1	1	0.0153632	0.709721	1	-0.0125438	0.719492	1
ENSG00000204505					PRAMEF25	0.025373	0.170767	0.965389		0	1		0	1		0.0168677	0.700731		0	1	1	0.0153632	0.709721	1	-0.0125438	0.719492	1
ENSG00000204613					TRIM10	0.027927	0.170766	0.953911		0	1		0	1		0.0168677	0.700731		0	1	1	0.0153632	0.709721	1	-0.0125438	0.719492	1
ENSG00000204671					IL31	0.028569	0.170766	0.950963		0	1		0	1		0.0168677	0.700731		0	1	1	0.0153632	0.709721	1	-0.0125438	0.719492	1
ENSG00000204688	Yes				OR2H1	0.025373	0.170767	0.965389		0	1		0	1		0.0168677	0.700731		0	1	1	0.0153632	0.709721	1	-0.0125438	0.719492	1
ENSG00000204869					IGFL4	0.027927	0.170766	0.953911		0	1		0	1		0.0168677	0.700731		0	1	1	0.0153632	0.709721	1	-0.0125438	0.719492	1
ENSG00000204904					LINC01545	0.027615	0.170767	0.955339		0	1		0	1		0.0168677	0.700731		0	1	1	0.0153632	0.709721	1	-0.0125438	0.719492	1
ENSG00000204962	Yes				PCDHA8	0.026645	0.170767	0.959732		0	1		0	1		0.0168677	0.700731		0	1	1	0.0153632	0.709721	1	-0.0125438	0.719492	1
ENSG00000204979					MS4A13	0.026534	0.170767	0.960231		0	1		0	1		0.0168677	0.700731		0	1	1	0.0153632	0.709721	1	-0.0125438	0.719492	1
ENSG00000205089					CCNI2	0.027927	0.170766	0.953911		0	1		0	1		0.0168677	0.700731		0	1	1	0.0153632	0.709721	1	-0.0125438	0.719492	1
ENSG00000205174					C7orf66	0.027927	0.170766	0.953911		0	1		0	1		0.0168677	0.700731		0	1	1	0.0153632	0.709721	1	-0.0125438	0.719492	1
ENSG00000205238					SPDYE2	0.027615	0.170767	0.955339		0	1		0	1		0.0168677	0.700731		0	1	1	0.0153632	0.709721	1	-0.0125438	0.719492	1
ENSG00000205325					AC005863.1	0.023637	0.170768	0.97285		0	1		0	1		0.0168677	0.700731		0	1	1	0.0153632	0.709721	1	-0.0125438	0.719492	1
ENSG00000205409	Yes				OR52E6	0.027927	0.170766	0.953911		0	1		0	1		0.0168677	0.700731		0	1	1	0.0153632	0.709721	1	-0.0125438	0.719492	1
ENSG00000205537					RP11-89H19.1	0.026645	0.170767	0.959732		0	1		0	1		0.0168677	0.700731		0	1	1	0.0153632	0.709721	1	-0.0125438	0.719492	1
ENSG00000205835					GMNC	0.028569	0.170766	0.950963		0	1		0	1		0.0168677	0.700731		0	1	1	0.0153632	0.709721	1	-0.0125438	0.719492	1
ENSG00000205857					NANOGNB	0.023637	0.170768	0.97285		0	1		0	1		0.0168677	0.700731		0	1	1	0.0153632	0.709721	1	-0.0125438	0.719492	1
ENSG00000205899					BHLHA9	0.027927	0.170766	0.953911		0	1		0	1		0.0168677	0.700731		0	1	1	0.0153632	0.709721	1	-0.0125438	0.719492	1
ENSG00000205923					CEMP1	0.425517	0.170727	0.422933		0.00151318	0.973988		0	1		0.0168677	0.700731		0.00281993	0.939175	1	0.0153632	0.709721	1	-0.0125438	0.719492	1
ENSG00000205929					C21orf62	0.027615	0.170767	0.955339		0	1		0	1		0.0168677	0.700731		0	1	1	0.0153632	0.709721	1	-0.0125438	0.719492	1
ENSG00000206178					HBZP1	0.027927	0.170766	0.953911		0	1		0	1		0.0168677	0.700731		0	1	1	0.0153632	0.709721	1	-0.0125438	0.719492	1
ENSG00000206652					RNU1-1	0.027405	0.170767	0.956297		0	1		0	1		0.0168677	0.700731		0	1	1	0.0153632	0.709721	1	-0.0125438	0.719492	1
ENSG00000206706					Y_RNA	0.028569	0.170766	0.950963		0	1		0	1		0.0168677	0.700731		0	1	1	0.0153632	0.709721	1	-0.0125438	0.719492	1
ENSG00000207001					SNORD116-2	0.023637	0.170768	0.97285		0	1		0	1		0.0168677	0.700731		0	1	1	0.0153632	0.709721	1	-0.0125438	0.719492	1
ENSG00000207574					MIR661	0.027405	0.170767	0.956297		0	1		0	1		0.0168677	0.700731		0	1	1	0.0153632	0.709721	1	-0.0125438	0.719492	1
ENSG00000207580					MIR526B	0.023637	0.170768	0.97285		0	1		0	1		0.0168677	0.700731		0	1	1	0.0153632	0.709721	1	-0.0125438	0.719492	1
ENSG00000207595					MIR181A2	0.027405	0.170767	0.956297		0	1		0	1		0.0168677	0.700731		0	1	1	0.0153632	0.709721	1	-0.0125438	0.719492	1
ENSG00000207612					MIR604	0.027927	0.170766	0.953911		0	1		0	1		0.0168677	0.700731		0	1	1	0.0153632	0.709721	1	-0.0125438	0.719492	1
ENSG00000207634					MIR521-1	0.026534	0.170767	0.960231		0	1		0	1		0.0168677	0.700731		0	1	1	0.0153632	0.709721	1	-0.0125438	0.719492	1
ENSG00000207646					MIR655	0.026534	0.170767	0.960231		0	1		0	1		0.0168677	0.700731		0	1	1	0.0153632	0.709721	1	-0.0125438	0.719492	1
ENSG00000207960					MIR153-2	0.027927	0.170766	0.953911		0	1		0	1		0.0168677	0.700731		0	1	1	0.0153632	0.709721	1	-0.0125438	0.719492	1
ENSG00000207991					MIR601	0.027405	0.170767	0.956297		0.00151318	0.973988		0.00433152	0.912189		0.0168677	0.700731		0	1	1	0.0153632	0.709721	1	-0.0125438	0.719492	1
ENSG00000208025					MIR591	0.027927	0.170766	0.953911		0	1		0	1		0.0168677	0.700731		0	1	1	0.0153632	0.709721	1	-0.0125438	0.719492	1
ENSG00000208027					MIR485	0.025373	0.170767	0.965389		0	1		0	1		0.0168677	0.700731		0	1	1	0.0153632	0.709721	1	-0.0125438	0.719492	1
ENSG00000211667					IGLV3-12	0.027615	0.170767	0.955339		0	1		0	1		0.0168677	0.700731		0	1	1	0.0153632	0.709721	1	-0.0125438	0.719492	1
ENSG00000211715					TRBV5-3	0.027405	0.170767	0.956297		0	1		0	1		0.0168677	0.700731		0	1	1	0.0153632	0.709721	1	-0.0125438	0.719492	1
ENSG00000211753					TRBV28	2.12216	-1.77912	0.148973		0	1		0	1		0.0168677	0.700731		0	1	1	0.0153632	0.709721	1	-0.0125438	0.719492	1
ENSG00000211813					TRAV34	0.026534	0.170767	0.960231		0	1		0	1		0.0168677	0.700731		0	1	1	0.0153632	0.709721	1	-0.0125438	0.719492	1
ENSG00000211856					TRAJ33	0.027615	0.170767	0.955339		0	1		0	1		0.0168677	0.700731		0	1	1	0.0153632	0.709721	1	-0.0125438	0.719492	1
ENSG00000211860					TRAJ29	0.027405	0.170767	0.956297		0	1		0	1		0.0168677	0.700731		0	1	1	0.0153632	0.709721	1	-0.0125438	0.719492	1
ENSG00000211879					TRAJ10	0.027615	0.170767	0.955339		0	1		0	1		0.0168677	0.700731		0	1	1	0.0153632	0.709721	1	-0.0125438	0.719492	1
ENSG00000211917					IGHD3-16	0.027927	0.170766	0.953911		0	1		0	1		0.0168677	0.700731		0	1	1	0.0153632	0.709721	1	-0.0125438	0.719492	1
ENSG00000212126					TAS2R50	0.023637	0.170768	0.97285		0.00151318	0.973988		0.00433152	0.912189		0.0168677	0.700731		0	1	1	0.0153632	0.709721	1	-0.0125438	0.719492	1
ENSG00000212128					TAS2R13	0.026534	0.170767	0.960231		0	1		0	1		0.0168677	0.700731		0	1	1	0.0153632	0.709721	1	-0.0125438	0.719492	1
ENSG00000212657					KRTAP16-1	0.025373	0.170767	0.965389		0	1		0	1		0.0168677	0.700731		0	1	1	0.0153632	0.709721	1	-0.0125438	0.719492	1
ENSG00000212658					KRTAP29-1	0.026534	0.170767	0.960231		0	1		0	1		0.0168677	0.700731		0	1	1	0.0153632	0.709721	1	-0.0125438	0.719492	1
ENSG00000212695					RP11-134K1.2	0.184008	0.170738	0.627897		0.00151318	0.973988		0	1		0.0168677	0.700731		0.00281993	0.939175	1	0.0153632	0.709721	1	-0.0125438	0.719492	1
ENSG00000213232					PPP1R2P10	0.023637	0.170768	0.97285		0	1		0	1		0.0168677	0.700731		0	1	1	0.0153632	0.709721	1	-0.0125438	0.719492	1
ENSG00000213318					RP11-331F4.1	0.026645	0.170767	0.959732		0.00151318	0.973988		0.00433152	0.912189		0.0168677	0.700731		0	1	1	0.0153632	0.709721	1	-0.0125438	0.719492	1
ENSG00000213344					PCNPP3	0.025373	0.170767	0.965389		0	1		0	1		0.0168677	0.700731		0	1	1	0.0153632	0.709721	1	-0.0125438	0.719492	1
ENSG00000213376					GAPDHP71	0.026534	0.170767	0.960231		0	1		0	1		0.0168677	0.700731		0	1	1	0.0153632	0.709721	1	-0.0125438	0.719492	1
ENSG00000213412					HNRNPA1P33	0.026645	0.170767	0.959732		0.00151318	0.973988		0	1		0.0168677	0.700731		0.00281993	0.939175	1	0.0153632	0.709721	1	-0.0125438	0.719492	1
ENSG00000213438					YBX2P1	0.026645	0.170767	0.959732		0	1		0	1		0.0168677	0.700731		0	1	1	0.0153632	0.709721	1	-0.0125438	0.719492	1
ENSG00000213513					RP13-39P12.2	0.027615	0.170767	0.955339		0.00151318	0.973988		0.00433152	0.912189		0.0168677	0.700731		0	1	1	0.0153632	0.709721	1	-0.0125438	0.719492	1
ENSG00000213650					RP11-760D2.7	0.027615	0.170767	0.955339		0	1		0	1		0.0168677	0.700731		0	1	1	0.0153632	0.709721	1	-0.0125438	0.719492	1
ENSG00000213708					SLC16A14P1	0.027615	0.170767	0.955339		0	1		0	1		0.0168677	0.700731		0	1	1	0.0153632	0.709721	1	-0.0125438	0.719492	1
ENSG00000213908					CYP2A7P1	0.026645	0.170767	0.959732		0	1		0	1		0.0168677	0.700731		0	1	1	0.0153632	0.709721	1	-0.0125438	0.719492	1
ENSG00000214035					AC073310.4	0.023637	0.170768	0.97285		0	1		0	1		0.0168677	0.700731		0	1	1	0.0153632	0.709721	1	-0.0125438	0.719492	1
ENSG00000214146					RP11-699L21.1	0.026534	0.170767	0.960231		0	1		0	1		0.0168677	0.700731		0	1	1	0.0153632	0.709721	1	-0.0125438	0.719492	1
ENSG00000214222					TUBBP2	0.026534	0.170767	0.960231		0.00151318	0.973988		0.00433152	0.912189		0.0168677	0.700731		0.00281993	0.939175	1	0.0153632	0.709721	1	-0.0125438	0.719492	1
ENSG00000214273					AGGF1P1	0.027927	0.170766	0.953911		0	1		0	1		0.0168677	0.700731		0	1	1	0.0153632	0.709721	1	-0.0125438	0.719492	1
ENSG00000214280					RP11-553K23.2	0.457246	-4.93752	0.499891		0.00151318	0.973988		0.00433152	0.912189		0.0168677	0.700731		0	1	1	0.0153632	0.709721	1	-0.0125438	0.719492	1
ENSG00000214282					KRT8P14	0.026534	0.170767	0.960231		0	1		0	1		0.0168677	0.700731		0	1	1	0.0153632	0.709721	1	-0.0125438	0.719492	1
ENSG00000214297					ALDOAP2	0.026534	0.170767	0.960231		0	1		0	1		0.0168677	0.700731		0	1	1	0.0153632	0.709721	1	-0.0125438	0.719492	1
ENSG00000214414					TRIM77	0.027927	0.170766	0.953911		0	1		0	1		0.0168677	0.700731		0	1	1	0.0153632	0.709721	1	-0.0125438	0.719492	1
ENSG00000214433					GOLGA2P8	0.026645	0.170767	0.959732		0	1		0	1		0.0168677	0.700731		0	1	1	0.0153632	0.709721	1	-0.0125438	0.719492	1
ENSG00000214702					RP11-247C2.1	0.028569	0.170766	0.950963		0	1		0	1		0.0168677	0.700731		0	1	1	0.0153632	0.709721	1	-0.0125438	0.719492	1
ENSG00000214727					RPL5P35	0.027927	0.170766	0.953911		0.00151318	0.973988		0	1		0.0168677	0.700731		0.00281993	0.939175	1	0.0153632	0.709721	1	-0.0125438	0.719492	1
ENSG00000214860					EVPLL	0.023637	0.170768	0.97285		0	1		0	1		0.0168677	0.700731		0	1	1	0.0153632	0.709721	1	-0.0125438	0.719492	1
ENSG00000215004					MESTP4	0.023637	0.170768	0.97285		0	1		0	1		0.0168677	0.700731		0	1	1	0.0153632	0.709721	1	-0.0125438	0.719492	1
ENSG00000215057					PKMP5	0.025373	0.170767	0.965389		0.00151318	0.973988		0.00433152	0.912189		0.0168677	0.700731		0	1	1	0.0153632	0.709721	1	-0.0125438	0.719492	1
ENSG00000215096					IFITM8P	0.028569	0.170766	0.950963		0	1		0	1		0.0168677	0.700731		0	1	1	0.0153632	0.709721	1	-0.0125438	0.719492	1
ENSG00000215148	Yes				PRSS41	0.028569	0.170766	0.950963		0	1		0	1		0.0168677	0.700731		0	1	1	0.0153632	0.709721	1	-0.0125438	0.719492	1
ENSG00000215174					RP13-487C10.1	0.027927	0.170766	0.953911		0	1		0	1		0.0168677	0.700731		0	1	1	0.0153632	0.709721	1	-0.0125438	0.719492	1
ENSG00000215183					MSMP	0.026534	0.170767	0.960231		0.00151318	0.973988		0	1		0.0168677	0.700731		0.00281993	0.939175	1	0.0153632	0.709721	1	-0.0125438	0.719492	1
ENSG00000215274					GAGE10	0.026645	0.170767	0.959732		0.00151318	0.973988		0	1		0.0168677	0.700731		0.00281993	0.939175	1	0.0153632	0.709721	1	-0.0125438	0.719492	1
ENSG00000215567					RP11-79C23.1	0.026645	0.170767	0.959732		0	1		0	1		0.0168677	0.700731		0	1	1	0.0153632	0.709721	1	-0.0125438	0.719492	1
ENSG00000215704					CELA2B	0.026534	0.170767	0.960231		0	1		0	1		0.0168677	0.700731		0	1	1	0.0153632	0.709721	1	-0.0125438	0.719492	1
ENSG00000215734					MRPL20P1	0.026645	0.170767	0.959732		0	1		0	1		0.0168677	0.700731		0	1	1	0.0153632	0.709721	1	-0.0125438	0.719492	1
ENSG00000215887					ZNF859P	0.027615	0.170767	0.955339		0	1		0	1		0.0168677	0.700731		0	1	1	0.0153632	0.709721	1	-0.0125438	0.719492	1
ENSG00000216915					RP1-97D16.1	0.028569	0.170766	0.950963		0	1		0	1		0.0168677	0.700731		0	1	1	0.0153632	0.709721	1	-0.0125438	0.719492	1
ENSG00000217227					RP1-319M7.2	0.027615	0.170767	0.955339		0	1		0	1		0.0168677	0.700731		0	1	1	0.0153632	0.709721	1	-0.0125438	0.719492	1
ENSG00000218014					KRT19P1	0.025373	0.170767	0.965389		0	1		0	1		0.0168677	0.700731		0	1	1	0.0153632	0.709721	1	-0.0125438	0.719492	1
ENSG00000218048					RP3-407E4.4	0.025373	0.170767	0.965389		0	1		0	1		0.0168677	0.700731		0	1	1	0.0153632	0.709721	1	-0.0125438	0.719492	1
ENSG00000218574					HNRNPA1P37	0.026534	0.170767	0.960231		0	1		0	1		0.0168677	0.700731		0	1	1	0.0153632	0.709721	1	-0.0125438	0.719492	1
ENSG00000219492					RP11-1396O13.13	0.026534	0.170767	0.960231		0	1		0	1		0.0168677	0.700731		0	1	1	0.0153632	0.709721	1	-0.0125438	0.719492	1
ENSG00000220702					RP1-32I10.10	0.028569	0.170766	0.950963		0	1		0	1		0.0168677	0.700731		0	1	1	0.0153632	0.709721	1	-0.0125438	0.719492	1
ENSG00000221033					MIR1272	0.028569	0.170766	0.950963		0	1		0	1		0.0168677	0.700731		0	1	1	0.0153632	0.709721	1	-0.0125438	0.719492	1
ENSG00000221586					MIR1261	0.026645	0.170767	0.959732		0	1		0	1		0.0168677	0.700731		0	1	1	0.0153632	0.709721	1	-0.0125438	0.719492	1
ENSG00000221669					MIR548N	0.027615	0.170767	0.955339		0	1		0	1		0.0168677	0.700731		0	1	1	0.0153632	0.709721	1	-0.0125438	0.719492	1
ENSG00000221826					PSG3	0.027615	0.170767	0.955339		0	1		0	1		0.0168677	0.700731		0	1	1	0.0153632	0.709721	1	-0.0125438	0.719492	1
ENSG00000222001					AC106876.2	0.023637	0.170768	0.97285		0	1		0	1		0.0168677	0.700731		0	1	1	0.0153632	0.709721	1	-0.0125438	0.719492	1
ENSG00000222020					AC062017.1	0.027927	0.170766	0.953911		0.00151318	0.973988		0.00433152	0.912189		0.0168677	0.700731		0.00281993	0.939175	1	0.0153632	0.709721	1	-0.0125438	0.719492	1
ENSG00000222578					RNA5SP345	0.026534	0.170767	0.960231		0	1		0	1		0.0168677	0.700731		0	1	1	0.0153632	0.709721	1	-0.0125438	0.719492	1
ENSG00000223503					RP11-29H23.6	0.023637	0.170768	0.97285		0.00151318	0.973988		0.00433152	0.912189		0.0168677	0.700731		0	1	1	0.0153632	0.709721	1	-0.0125438	0.719492	1
ENSG00000223544					AC005838.2	0.026645	0.170767	0.959732		0	1		0	1		0.0168677	0.700731		0	1	1	0.0153632	0.709721	1	-0.0125438	0.719492	1
ENSG00000223586					LINC01312	0.026645	0.170767	0.959732		0	1		0	1		0.0168677	0.700731		0	1	1	0.0153632	0.709721	1	-0.0125438	0.719492	1
ENSG00000223676					RPL34P26	0.026645	0.170767	0.959732		0	1		0	1		0.0168677	0.700731		0	1	1	0.0153632	0.709721	1	-0.0125438	0.719492	1
ENSG00000223784					RP11-554I8.2	0.027927	0.170766	0.953911		0	1		0	1		0.0168677	0.700731		0	1	1	0.0153632	0.709721	1	-0.0125438	0.719492	1
ENSG00000223787					RP4-593M8.1	0.025373	0.170767	0.965389		0.00151318	0.973988		0	1		0.0168677	0.700731		0.00281993	0.939175	1	0.0153632	0.709721	1	-0.0125438	0.719492	1
ENSG00000223899					SEC13P1	0.025373	0.170767	0.965389		0	1		0	1		0.0168677	0.700731		0	1	1	0.0153632	0.709721	1	-0.0125438	0.719492	1
ENSG00000223972					DDX11L1	0.027615	0.170767	0.955339		0	1		0	1		0.0168677	0.700731		0	1	1	0.0153632	0.709721	1	-0.0125438	0.719492	1
ENSG00000224029					RP11-136K14.2	0.025373	0.170767	0.965389		0.00151318	0.973988		0.00433152	0.912189		0.0168677	0.700731		0.00281993	0.939175	1	0.0153632	0.709721	1	-0.0125438	0.719492	1
ENSG00000224117					PTPN2P2	0.028569	0.170766	0.950963		0	1		0	1		0.0168677	0.700731		0	1	1	0.0153632	0.709721	1	-0.0125438	0.719492	1
ENSG00000224153					RP11-433C9.2	0.027927	0.170766	0.953911		0	1		0	1		0.0168677	0.700731		0	1	1	0.0153632	0.709721	1	-0.0125438	0.719492	1
ENSG00000224163					RP11-309L24.6	0.027615	0.170767	0.955339		0	1		0	1		0.0168677	0.700731		0	1	1	0.0153632	0.709721	1	-0.0125438	0.719492	1
ENSG00000224367					OACYLP	0.027615	0.170767	0.955339		0	1		0	1		0.0168677	0.700731		0	1	1	0.0153632	0.709721	1	-0.0125438	0.719492	1
ENSG00000224661					AC010907.5	0.026645	0.170767	0.959732		0	1		0	1		0.0168677	0.700731		0	1	1	0.0153632	0.709721	1	-0.0125438	0.719492	1
ENSG00000224905					AP001347.6	0.023637	0.170768	0.97285		0.00151318	0.973988		0	1		0.0168677	0.700731		0.00281993	0.939175	1	0.0153632	0.709721	1	-0.0125438	0.719492	1
ENSG00000224906					RP1-102E24.9	0.027615	0.170767	0.955339		0	1		0	1		0.0168677	0.700731		0	1	1	0.0153632	0.709721	1	-0.0125438	0.719492	1
ENSG00000224919					RP11-144G6.4	0.027405	0.170767	0.956297		0	1		0	1		0.0168677	0.700731		0	1	1	0.0153632	0.709721	1	-0.0125438	0.719492	1
ENSG00000224936					SUCLA2P1	0.163273	0.170748	0.468736		0	1		0	1		0.0168677	0.700731		0	1	1	0.0153632	0.709721	1	-0.0125438	0.719492	1
ENSG00000225180					AATK-AS1	0.023637	0.170768	0.97285		0	1		0	1		0.0168677	0.700731		0	1	1	0.0153632	0.709721	1	-0.0125438	0.719492	1
ENSG00000225261					RP5-937E21.8	0.028569	0.170766	0.950963		0	1		0	1		0.0168677	0.700731		0	1	1	0.0153632	0.709721	1	-0.0125438	0.719492	1
ENSG00000225408					RP11-207C16.4	0.025373	0.170767	0.965389		0	1		0	1		0.0168677	0.700731		0	1	1	0.0153632	0.709721	1	-0.0125438	0.719492	1
ENSG00000225419					RPL21P3	0.026534	0.170767	0.960231		0.00151318	0.973988		0.00433152	0.912189		0.0168677	0.700731		0	1	1	0.0153632	0.709721	1	-0.0125438	0.719492	1
ENSG00000225510					PCDH8P1	0.026645	0.170767	0.959732		0	1		0	1		0.0168677	0.700731		0	1	1	0.0153632	0.709721	1	-0.0125438	0.719492	1
ENSG00000225535					LINC01393	0.026645	0.170767	0.959732		0.00151318	0.973988		0.00433152	0.912189		0.0168677	0.700731		0	1	1	0.0153632	0.709721	1	-0.0125438	0.719492	1
ENSG00000226312					CFLAR-AS1	0.027615	0.170767	0.955339		0.00151318	0.973988		0.00433152	0.912189		0.0168677	0.700731		0	1	1	0.0153632	0.709721	1	-0.0125438	0.719492	1
ENSG00000226342					NMD3P1	0.027405	0.170767	0.956297		0	1		0	1		0.0168677	0.700731		0	1	1	0.0153632	0.709721	1	-0.0125438	0.719492	1
ENSG00000226430					USP17L7	0.028569	0.170766	0.950963		0	1		0	1		0.0168677	0.700731		0	1	1	0.0153632	0.709721	1	-0.0125438	0.719492	1
ENSG00000226435					ANKRD18DP	0.026645	0.170767	0.959732		0.00151318	0.973988		0.00433152	0.912189		0.0168677	0.700731		0.00281993	0.939175	1	0.0153632	0.709721	1	-0.0125438	0.719492	1
ENSG00000226441					PLCL2-AS1	0.025373	0.170767	0.965389		0.00151318	0.973988		0.00433152	0.912189		0.0168677	0.700731		0	1	1	0.0153632	0.709721	1	-0.0125438	0.719492	1
ENSG00000226526					RP1-37C10.3	0.028569	0.170766	0.950963		0	1		0	1		0.0168677	0.700731		0	1	1	0.0153632	0.709721	1	-0.0125438	0.719492	1
ENSG00000226803					RP11-203B9.4	0.027405	0.170767	0.956297		0	1		0	1		0.0168677	0.700731		0	1	1	0.0153632	0.709721	1	-0.0125438	0.719492	1
ENSG00000226804					RP4-675G8.3	0.023637	0.170768	0.97285		0	1		0	1		0.0168677	0.700731		0	1	1	0.0153632	0.709721	1	-0.0125438	0.719492	1
ENSG00000226806					AC011893.3	0.027927	0.170766	0.953911		0	1		0	1		0.0168677	0.700731		0	1	1	0.0153632	0.709721	1	-0.0125438	0.719492	1
ENSG00000226840					PAICSP3	0.026534	0.170767	0.960231		0	1		0	1		0.0168677	0.700731		0	1	1	0.0153632	0.709721	1	-0.0125438	0.719492	1
ENSG00000226872					AC002472.11	0.025373	0.170767	0.965389		0	1		0	1		0.0168677	0.700731		0	1	1	0.0153632	0.709721	1	-0.0125438	0.719492	1
ENSG00000226938					RP11-117D22.1	0.026534	0.170767	0.960231		0	1		0	1		0.0168677	0.700731		0	1	1	0.0153632	0.709721	1	-0.0125438	0.719492	1
ENSG00000226972					AC013717.3	0.026534	0.170767	0.960231		0	1		0	1		0.0168677	0.700731		0	1	1	0.0153632	0.709721	1	-0.0125438	0.719492	1
ENSG00000227453					HNRNPA1P63	0.026534	0.170767	0.960231		0	1		0	1		0.0168677	0.700731		0	1	1	0.0153632	0.709721	1	-0.0125438	0.719492	1
ENSG00000227513					AC114755.3	0.027615	0.170767	0.955339		0	1		0	1		0.0168677	0.700731		0	1	1	0.0153632	0.709721	1	-0.0125438	0.719492	1
ENSG00000227666					CYCSP24	0.025373	0.170767	0.965389		0	1		0	1		0.0168677	0.700731		0	1	1	0.0153632	0.709721	1	-0.0125438	0.719492	1
ENSG00000227709					RP11-118D22.3	0.028569	0.170766	0.950963		0	1		0	1		0.0168677	0.700731		0	1	1	0.0153632	0.709721	1	-0.0125438	0.719492	1
ENSG00000227765					RP11-162O12.2	0.027615	0.170767	0.955339		0.00151318	0.973988		0.00433152	0.912189		0.0168677	0.700731		0	1	1	0.0153632	0.709721	1	-0.0125438	0.719492	1
ENSG00000227836					AC008850.3	0.027615	0.170767	0.955339		0.00151318	0.973988		0.00433152	0.912189		0.0168677	0.700731		0	1	1	0.0153632	0.709721	1	-0.0125438	0.719492	1
ENSG00000227945					RP11-103C16.2	0.027615	0.170767	0.955339		0	1		0	1		0.0168677	0.700731		0	1	1	0.0153632	0.709721	1	-0.0125438	0.719492	1
ENSG00000227949					CYCSP46	0.028569	0.170766	0.950963		0	1		0	1		0.0168677	0.700731		0	1	1	0.0153632	0.709721	1	-0.0125438	0.719492	1
ENSG00000228041					RP4-581F12.1	0.027615	0.170767	0.955339		0	1		0	1		0.0168677	0.700731		0	1	1	0.0153632	0.709721	1	-0.0125438	0.719492	1
ENSG00000228054					RANP5	0.023637	0.170768	0.97285		0	1		0	1		0.0168677	0.700731		0	1	1	0.0153632	0.709721	1	-0.0125438	0.719492	1
ENSG00000228125					AKIRIN1P2	0.023637	0.170768	0.97285		0	1		0	1		0.0168677	0.700731		0	1	1	0.0153632	0.709721	1	-0.0125438	0.719492	1
ENSG00000228143					RP11-308N19.5	0.026645	0.170767	0.959732		0	1		0	1		0.0168677	0.700731		0	1	1	0.0153632	0.709721	1	-0.0125438	0.719492	1
ENSG00000228208					C1orf143	0.027405	0.170767	0.956297		0	1		0	1		0.0168677	0.700731		0	1	1	0.0153632	0.709721	1	-0.0125438	0.719492	1
ENSG00000228433					OR7E23P	0.027615	0.170767	0.955339		0	1		0	1		0.0168677	0.700731		0	1	1	0.0153632	0.709721	1	-0.0125438	0.719492	1
ENSG00000228593					CFTRP1	0.026534	0.170767	0.960231		0	1		0	1		0.0168677	0.700731		0	1	1	0.0153632	0.709721	1	-0.0125438	0.719492	1
ENSG00000228674					CTB-147C22.3	0.026534	0.170767	0.960231		0	1		0	1		0.0168677	0.700731		0	1	1	0.0153632	0.709721	1	-0.0125438	0.719492	1
ENSG00000228802					AC073641.2	0.025373	0.170767	0.965389		0	1		0	1		0.0168677	0.700731		0	1	1	0.0153632	0.709721	1	-0.0125438	0.719492	1
ENSG00000228877					RP11-473E2.4	0.026645	0.170767	0.959732		0	1		0	1		0.0168677	0.700731		0	1	1	0.0153632	0.709721	1	-0.0125438	0.719492	1
ENSG00000228982					RP11-107G24.3	0.023637	0.170768	0.97285		0	1		0	1		0.0168677	0.700731		0	1	1	0.0153632	0.709721	1	-0.0125438	0.719492	1
ENSG00000229063					TRBV23OR9-2	0.027927	0.170766	0.953911		0	1		0	1		0.0168677	0.700731		0	1	1	0.0153632	0.709721	1	-0.0125438	0.719492	1
ENSG00000229163					NAP1L1P2	0.028569	0.170766	0.950963		0	1		0	1		0.0168677	0.700731		0	1	1	0.0153632	0.709721	1	-0.0125438	0.719492	1
ENSG00000229238					PPP1R12BP1	0.027927	0.170766	0.953911		0	1		0	1		0.0168677	0.700731		0	1	1	0.0153632	0.709721	1	-0.0125438	0.719492	1
ENSG00000229511					GAS2L1P1	0.023637	0.170768	0.97285		0	1		0	1		0.0168677	0.700731		0	1	1	0.0153632	0.709721	1	-0.0125438	0.719492	1
ENSG00000229562					ZFYVE9P1	0.027927	0.170766	0.953911		0	1		0	1		0.0168677	0.700731		0	1	1	0.0153632	0.709721	1	-0.0125438	0.719492	1
ENSG00000229593					SUCLA2P3	0.292467	0.170731	0.512177		0.00151318	0.973988		0	1		0.0168677	0.700731		0.00281993	0.939175	1	0.0153632	0.709721	1	-0.0125438	0.719492	1
ENSG00000229711					RP11-449O16.2	0.023637	0.170768	0.97285		0	1		0	1		0.0168677	0.700731		0	1	1	0.0153632	0.709721	1	-0.0125438	0.719492	1
ENSG00000229732					AC019349.5	0.027615	0.170767	0.955339		0	1		0	1		0.0168677	0.700731		0	1	1	0.0153632	0.709721	1	-0.0125438	0.719492	1
ENSG00000229769					TRBV10-2	0.025373	0.170767	0.965389		0	1		0	1		0.0168677	0.700731		0	1	1	0.0153632	0.709721	1	-0.0125438	0.719492	1
ENSG00000229867					STEAP3-AS1	0.026645	0.170767	0.959732		0.00151318	0.973988		0	1		0.0168677	0.700731		0.00281993	0.939175	1	0.0153632	0.709721	1	-0.0125438	0.719492	1
ENSG00000230113					AC091177.1	0.394869	0.170728	0.440839		0.00151318	0.973988		0	1		0.0168677	0.700731		0.00281993	0.939175	1	0.0153632	0.709721	1	-0.0125438	0.719492	1
ENSG00000230280					HNRNPA1P59	0.027615	0.170767	0.955339		0	1		0	1		0.0168677	0.700731		0	1	1	0.0153632	0.709721	1	-0.0125438	0.719492	1
ENSG00000230328					RP11-35N6.6	0.027615	0.170767	0.955339		0	1		0	1		0.0168677	0.700731		0	1	1	0.0153632	0.709721	1	-0.0125438	0.719492	1
ENSG00000230358					RP11-166O4.1	0.027615	0.170767	0.955339		0	1		0	1		0.0168677	0.700731		0	1	1	0.0153632	0.709721	1	-0.0125438	0.719492	1
ENSG00000230416					OR5M4P	0.027405	0.170767	0.956297		0	1		0	1		0.0168677	0.700731		0	1	1	0.0153632	0.709721	1	-0.0125438	0.719492	1
ENSG00000230481					IGKV1OR22-5	0.028569	0.170766	0.950963		0	1		0	1		0.0168677	0.700731		0	1	1	0.0153632	0.709721	1	-0.0125438	0.719492	1
ENSG00000230508					RPL19P21	0.023637	0.170768	0.97285		0	1		0	1		0.0168677	0.700731		0	1	1	0.0153632	0.709721	1	-0.0125438	0.719492	1
ENSG00000230601					RP11-402G3.3	0.027405	0.170767	0.956297		0	1		0	1		0.0168677	0.700731		0	1	1	0.0153632	0.709721	1	-0.0125438	0.719492	1
ENSG00000230698					CTD-2330K9.2	0.027405	0.170767	0.956297		0	1		0	1		0.0168677	0.700731		0	1	1	0.0153632	0.709721	1	-0.0125438	0.719492	1
ENSG00000230716					KRT8P7	0.026645	0.170767	0.959732		0	1		0	1		0.0168677	0.700731		0	1	1	0.0153632	0.709721	1	-0.0125438	0.719492	1
ENSG00000230733					AC092171.4	0.026534	0.170767	0.960231		0	1		0	1		0.0168677	0.700731		0	1	1	0.0153632	0.709721	1	-0.0125438	0.719492	1
ENSG00000230778					ANKRD63	0.023637	0.170768	0.97285		0.00151318	0.973988		0.00433152	0.912189		0.0168677	0.700731		0	1	1	0.0153632	0.709721	1	-0.0125438	0.719492	1
ENSG00000230870					FBXW11P1	0.027405	0.170767	0.956297		0	1		0	1		0.0168677	0.700731		0	1	1	0.0153632	0.709721	1	-0.0125438	0.719492	1
ENSG00000230926					RP11-104D21.2	0.025373	0.170767	0.965389		0	1		0	1		0.0168677	0.700731		0	1	1	0.0153632	0.709721	1	-0.0125438	0.719492	1
ENSG00000231057					RP11-122M14.1	0.025373	0.170767	0.965389		0	1		0	1		0.0168677	0.700731		0	1	1	0.0153632	0.709721	1	-0.0125438	0.719492	1
ENSG00000231162					COX11P1	0.023637	0.170768	0.97285		0	1		0	1		0.0168677	0.700731		0	1	1	0.0153632	0.709721	1	-0.0125438	0.719492	1
ENSG00000231185					AC005592.2	0.028569	0.170766	0.950963		0	1		0	1		0.0168677	0.700731		0	1	1	0.0153632	0.709721	1	-0.0125438	0.719492	1
ENSG00000231222					ARF4P4	0.028569	0.170766	0.950963		0	1		0	1		0.0168677	0.700731		0	1	1	0.0153632	0.709721	1	-0.0125438	0.719492	1
ENSG00000231362					RP11-715I4.1	0.028569	0.170766	0.950963		0	1		0	1		0.0168677	0.700731		0	1	1	0.0153632	0.709721	1	-0.0125438	0.719492	1
ENSG00000231396					USP17L10	0.027927	0.170766	0.953911		0	1		0	1		0.0168677	0.700731		0	1	1	0.0153632	0.709721	1	-0.0125438	0.719492	1
ENSG00000231466					CTA-246H3.11	5.11982	-20.2704	0.184202		0.00151318	0.973988		0.00433152	0.912189		0.0168677	0.700731		0.00281993	0.939175	1	0.0153632	0.709721	1	-0.0125438	0.719492	1
ENSG00000231609					AC009501.4	0.027615	0.170767	0.955339		0	1		0	1		0.0168677	0.700731		0	1	1	0.0153632	0.709721	1	-0.0125438	0.719492	1
ENSG00000231702					RP11-54O7.10	0.028569	0.170766	0.950963		0.00151318	0.973988		0.00433152	0.912189		0.0168677	0.700731		0	1	1	0.0153632	0.709721	1	-0.0125438	0.719492	1
ENSG00000231814					LINC00210	0.026645	0.170767	0.959732		0	1		0	1		0.0168677	0.700731		0	1	1	0.0153632	0.709721	1	-0.0125438	0.719492	1
ENSG00000231949					RP4-591L5.2	0.025373	0.170767	0.965389		0	1		0	1		0.0168677	0.700731		0	1	1	0.0153632	0.709721	1	-0.0125438	0.719492	1
ENSG00000231980					AC011899.10	0.025373	0.170767	0.965389		0	1		0	1		0.0168677	0.700731		0	1	1	0.0153632	0.709721	1	-0.0125438	0.719492	1
ENSG00000232172					RP11-57C19.2	0.028569	0.170766	0.950963		0	1		0	1		0.0168677	0.700731		0	1	1	0.0153632	0.709721	1	-0.0125438	0.719492	1
ENSG00000232281					IFNWP15	0.027405	0.170767	0.956297		0	1		0	1		0.0168677	0.700731		0	1	1	0.0153632	0.709721	1	-0.0125438	0.719492	1
ENSG00000232298					RP11-10N16.3	0.027615	0.170767	0.955339		0	1		0	1		0.0168677	0.700731		0	1	1	0.0153632	0.709721	1	-0.0125438	0.719492	1
ENSG00000232354					VIPR1-AS1	0.023637	0.170768	0.97285		0	1		0	1		0.0168677	0.700731		0	1	1	0.0153632	0.709721	1	-0.0125438	0.719492	1
ENSG00000232422					KNOP1P4	0.027405	0.170767	0.956297		0	1		0	1		0.0168677	0.700731		0	1	1	0.0153632	0.709721	1	-0.0125438	0.719492	1
ENSG00000232479					AC010900.2	0.023637	0.170768	0.97285		0	1		0	1		0.0168677	0.700731		0	1	1	0.0153632	0.709721	1	-0.0125438	0.719492	1
ENSG00000232542					DPYD-IT1	1.18513	-6.37117	0.316325		0.00151318	0.973988		0.00433152	0.912189		0.0168677	0.700731		0	1	1	0.0153632	0.709721	1	-0.0125438	0.719492	1
ENSG00000232578					CTC-303L1.1	0.174469	0.170738	0.641142		0.00151318	0.973988		0	1		0.0168677	0.700731		0.00281993	0.939175	1	0.0153632	0.709721	1	-0.0125438	0.719492	1
ENSG00000232648					RP11-367N14.2	0.027615	0.170767	0.955339		0.00151318	0.973988		0	1		0.0168677	0.700731		0.00281993	0.939175	1	0.0153632	0.709721	1	-0.0125438	0.719492	1
ENSG00000232684					ATP11A-AS1	0.025373	0.170767	0.965389		0	1		0	1		0.0168677	0.700731		0	1	1	0.0153632	0.709721	1	-0.0125438	0.719492	1
ENSG00000233014					TBC1D3P7	0.027927	0.170766	0.953911		0	1		0	1		0.0168677	0.700731		0	1	1	0.0153632	0.709721	1	-0.0125438	0.719492	1
ENSG00000233037					AC009237.10	0.027927	0.170766	0.953911		0	1		0	1		0.0168677	0.700731		0	1	1	0.0153632	0.709721	1	-0.0125438	0.719492	1
ENSG00000233040					FAM204BP	0.028569	0.170766	0.950963		0	1		0	1		0.0168677	0.700731		0	1	1	0.0153632	0.709721	1	-0.0125438	0.719492	1
ENSG00000233221					AC133785.1	0.025373	0.170767	0.965389		0	1		0	1		0.0168677	0.700731		0	1	1	0.0153632	0.709721	1	-0.0125438	0.719492	1
ENSG00000233251					AC007743.1	0.028569	0.170766	0.950963		0	1		0	1		0.0168677	0.700731		0	1	1	0.0153632	0.709721	1	-0.0125438	0.719492	1
ENSG00000233440					HMGA1P6	0.026645	0.170767	0.959732		0	1		0	1		0.0168677	0.700731		0	1	1	0.0153632	0.709721	1	-0.0125438	0.719492	1
ENSG00000233467					U40455.1	0.027927	0.170766	0.953911		0.00151318	0.973988		0	1		0.0168677	0.700731		0.00281993	0.939175	1	0.0153632	0.709721	1	-0.0125438	0.719492	1
ENSG00000233471					KRT18P62	0.027927	0.170766	0.953911		0	1		0	1		0.0168677	0.700731		0	1	1	0.0153632	0.709721	1	-0.0125438	0.719492	1
ENSG00000233614					DDX11L10	0.027615	0.170767	0.955339		0	1		0	1		0.0168677	0.700731		0	1	1	0.0153632	0.709721	1	-0.0125438	0.719492	1
ENSG00000233708					RP11-342M1.7	0.027927	0.170766	0.953911		0.00151318	0.973988		0	1		0.0168677	0.700731		0.00281993	0.939175	1	0.0153632	0.709721	1	-0.0125438	0.719492	1
ENSG00000233728					RP11-109P14.9	0.027927	0.170766	0.953911		0	1		0	1		0.0168677	0.700731		0	1	1	0.0153632	0.709721	1	-0.0125438	0.719492	1
ENSG00000233730					RP4-666F24.3	0.028569	0.170766	0.950963		0.00151318	0.973988		0	1		0.0168677	0.700731		0.00281993	0.939175	1	0.0153632	0.709721	1	-0.0125438	0.719492	1
ENSG00000233836					RP11-255H23.2	0.023637	0.170768	0.97285		0.00151318	0.973988		0	1		0.0168677	0.700731		0.00281993	0.939175	1	0.0153632	0.709721	1	-0.0125438	0.719492	1
ENSG00000233873					RPL7P44	0.026534	0.170767	0.960231		0.00151318	0.973988		0	1		0.0168677	0.700731		0.00281993	0.939175	1	0.0153632	0.709721	1	-0.0125438	0.719492	1
ENSG00000233995					KB-67B5.12	0.027405	0.170767	0.956297		0	1		0	1		0.0168677	0.700731		0	1	1	0.0153632	0.709721	1	-0.0125438	0.719492	1
ENSG00000233996					AC013439.4	0.027615	0.170767	0.955339		0	1		0	1		0.0168677	0.700731		0	1	1	0.0153632	0.709721	1	-0.0125438	0.719492	1
ENSG00000234040					RP11-254B13.4	0.026534	0.170767	0.960231		0	1		0	1		0.0168677	0.700731		0	1	1	0.0153632	0.709721	1	-0.0125438	0.719492	1
ENSG00000234143					UGT1A13P	0.028569	0.170766	0.950963		0	1		0	1		0.0168677	0.700731		0	1	1	0.0153632	0.709721	1	-0.0125438	0.719492	1
ENSG00000234174					AC016683.5	0.026645	0.170767	0.959732		0.00151318	0.973988		0	1		0.0168677	0.700731		0.00281993	0.939175	1	0.0153632	0.709721	1	-0.0125438	0.719492	1
ENSG00000234362					AC104654.2	0.027927	0.170766	0.953911		0	1		0	1		0.0168677	0.700731		0	1	1	0.0153632	0.709721	1	-0.0125438	0.719492	1
ENSG00000234381					MED15P7	0.027405	0.170767	0.956297		0	1		0	1		0.0168677	0.700731		0	1	1	0.0153632	0.709721	1	-0.0125438	0.719492	1
ENSG00000234432					RP11-1275H24.1	0.028569	0.170766	0.950963		0.00151318	0.973988		0	1		0.0168677	0.700731		0.00281993	0.939175	1	0.0153632	0.709721	1	-0.0125438	0.719492	1
ENSG00000234536					AC096582.7	0.023637	0.170768	0.97285		0	1		0	1		0.0168677	0.700731		0	1	1	0.0153632	0.709721	1	-0.0125438	0.719492	1
ENSG00000234592					RP11-41L14.1	0.026645	0.170767	0.959732		0	1		0	1		0.0168677	0.700731		0	1	1	0.0153632	0.709721	1	-0.0125438	0.719492	1
ENSG00000234638					AC053503.6	0.026645	0.170767	0.959732		0	1		0	1		0.0168677	0.700731		0	1	1	0.0153632	0.709721	1	-0.0125438	0.719492	1
ENSG00000234706					PRUNEP1	0.026645	0.170767	0.959732		0	1		0	1		0.0168677	0.700731		0	1	1	0.0153632	0.709721	1	-0.0125438	0.719492	1
ENSG00000234806					RP11-9E13.4	0.027615	0.170767	0.955339		0	1		0	1		0.0168677	0.700731		0	1	1	0.0153632	0.709721	1	-0.0125438	0.719492	1
ENSG00000235051					RP11-637O19.2	0.027405	0.170767	0.956297		0	1		0	1		0.0168677	0.700731		0	1	1	0.0153632	0.709721	1	-0.0125438	0.719492	1
ENSG00000235092					ID2-AS1	0.027927	0.170766	0.953911		0.00151318	0.973988		0.00433152	0.912189		0.0168677	0.700731		0.00281993	0.939175	1	0.0153632	0.709721	1	-0.0125438	0.719492	1
ENSG00000235180					LINC00601	0.026645	0.170767	0.959732		0	1		0	1		0.0168677	0.700731		0	1	1	0.0153632	0.709721	1	-0.0125438	0.719492	1
ENSG00000235197					ZNF33AP1	0.028569	0.170766	0.950963		0	1		0	1		0.0168677	0.700731		0	1	1	0.0153632	0.709721	1	-0.0125438	0.719492	1
ENSG00000235424					SUMO2P10	0.028569	0.170766	0.950963		0	1		0	1		0.0168677	0.700731		0	1	1	0.0153632	0.709721	1	-0.0125438	0.719492	1
ENSG00000235519					AC012075.2	0.028569	0.170766	0.950963		0	1		0	1		0.0168677	0.700731		0	1	1	0.0153632	0.709721	1	-0.0125438	0.719492	1
ENSG00000235623					OR7E110P	0.027405	0.170767	0.956297		0	1		0	1		0.0168677	0.700731		0	1	1	0.0153632	0.709721	1	-0.0125438	0.719492	1
ENSG00000235707					RP11-323A7.1	0.028569	0.170766	0.950963		0	1		0	1		0.0168677	0.700731		0	1	1	0.0153632	0.709721	1	-0.0125438	0.719492	1
ENSG00000236008					AC011747.4	0.026645	0.170767	0.959732		0.00151318	0.973988		0.00433152	0.912189		0.0168677	0.700731		0	1	1	0.0153632	0.709721	1	-0.0125438	0.719492	1
ENSG00000236409					NRADDP	0.025373	0.170767	0.965389		0.00151318	0.973988		0	1		0.0168677	0.700731		0.00281993	0.939175	1	0.0153632	0.709721	1	-0.0125438	0.719492	1
ENSG00000236417					CTSLP1	0.025373	0.170767	0.965389		0	1		0	1		0.0168677	0.700731		0	1	1	0.0153632	0.709721	1	-0.0125438	0.719492	1
ENSG00000236703					MYB-AS1	0.027405	0.170767	0.956297		0	1		0	1		0.0168677	0.700731		0	1	1	0.0153632	0.709721	1	-0.0125438	0.719492	1
ENSG00000236717					RP11-100G15.10	0.027405	0.170767	0.956297		0	1		0	1		0.0168677	0.700731		0	1	1	0.0153632	0.709721	1	-0.0125438	0.719492	1
ENSG00000236770					AC079325.5	0.026645	0.170767	0.959732		0.00151318	0.973988		0.00433152	0.912189		0.0168677	0.700731		0	1	1	0.0153632	0.709721	1	-0.0125438	0.719492	1
ENSG00000236809					SNX25P1	0.027615	0.170767	0.955339		0.00151318	0.973988		0	1		0.0168677	0.700731		0.00281993	0.939175	1	0.0153632	0.709721	1	-0.0125438	0.719492	1
ENSG00000236875					DDX11L5	0.023637	0.170768	0.97285		0.00151318	0.973988		0	1		0.0168677	0.700731		0.00281993	0.939175	1	0.0153632	0.709721	1	-0.0125438	0.719492	1
ENSG00000236991					EDRF1-AS1	0.027927	0.170766	0.953911		0	1		0	1		0.0168677	0.700731		0	1	1	0.0153632	0.709721	1	-0.0125438	0.719492	1
ENSG00000237080					EHMT2-AS1	0.026645	0.170767	0.959732		0.00151318	0.973988		0	1		0.0168677	0.700731		0.00281993	0.939175	1	0.0153632	0.709721	1	-0.0125438	0.719492	1
ENSG00000237169					RP11-452K12.3	0.023637	0.170768	0.97285		0.00151318	0.973988		0	1		0.0168677	0.700731		0.00281993	0.939175	1	0.0153632	0.709721	1	-0.0125438	0.719492	1
ENSG00000237378					RP11-473M10.3	0.023637	0.170768	0.97285		0	1		0	1		0.0168677	0.700731		0	1	1	0.0153632	0.709721	1	-0.0125438	0.719492	1
ENSG00000237642					HMGB3P5	0.027927	0.170766	0.953911		0	1		0	1		0.0168677	0.700731		0	1	1	0.0153632	0.709721	1	-0.0125438	0.719492	1
ENSG00000237647					ERICH1-AS1	0.027405	0.170767	0.956297		0	1		0	1		0.0168677	0.700731		0	1	1	0.0153632	0.709721	1	-0.0125438	0.719492	1
ENSG00000237662					SOCS2P1	0.028569	0.170766	0.950963		0	1		0	1		0.0168677	0.700731		0	1	1	0.0153632	0.709721	1	-0.0125438	0.719492	1
ENSG00000237686					RP5-1120P11.1	0.023637	0.170768	0.97285		0	1		0	1		0.0168677	0.700731		0	1	1	0.0153632	0.709721	1	-0.0125438	0.719492	1
ENSG00000237738					RNF216-IT1	0.027405	0.170767	0.956297		0.00151318	0.973988		0.00433152	0.912189		0.0168677	0.700731		0.00281993	0.939175	1	0.0153632	0.709721	1	-0.0125438	0.719492	1
ENSG00000237798					AC010894.5	0.027927	0.170766	0.953911		0	1		0	1		0.0168677	0.700731		0	1	1	0.0153632	0.709721	1	-0.0125438	0.719492	1
ENSG00000237833					RP11-432N13.2	0.027405	0.170767	0.956297		0	1		0	1		0.0168677	0.700731		0	1	1	0.0153632	0.709721	1	-0.0125438	0.719492	1
ENSG00000237852					RP4-630A11.3	0.028569	0.170766	0.950963		0	1		0	1		0.0168677	0.700731		0	1	1	0.0153632	0.709721	1	-0.0125438	0.719492	1
ENSG00000237919					RP11-181B18.1	0.027405	0.170767	0.956297		0	1		0	1		0.0168677	0.700731		0	1	1	0.0153632	0.709721	1	-0.0125438	0.719492	1
ENSG00000237972					TUBG1P	0.023637	0.170768	0.97285		0	1		0	1		0.0168677	0.700731		0	1	1	0.0153632	0.709721	1	-0.0125438	0.719492	1
ENSG00000238063					RP11-329N22.1	0.027615	0.170767	0.955339		0.00151318	0.973988		0.00433152	0.912189		0.0168677	0.700731		0	1	1	0.0153632	0.709721	1	-0.0125438	0.719492	1
ENSG00000238258					RP11-342D11.2	0.246851	0.170743	0.371814		0	1		0	1		0.0168677	0.700731		0	1	1	0.0153632	0.709721	1	-0.0125438	0.719492	1
ENSG00000238286					SLC35E1P1	0.026645	0.170767	0.959732		0	1		0	1		0.0168677	0.700731		0	1	1	0.0153632	0.709721	1	-0.0125438	0.719492	1
ENSG00000239467					AC007405.6	0.027405	0.170767	0.956297		0	1		0	1		0.0168677	0.700731		0	1	1	0.0153632	0.709721	1	-0.0125438	0.719492	1
ENSG00000239490					RPS4XP18	0.027615	0.170767	0.955339		0	1		0	1		0.0168677	0.700731		0	1	1	0.0153632	0.709721	1	-0.0125438	0.719492	1
ENSG00000239528					RPS14P8	0.023637	0.170768	0.97285		0.00151318	0.973988		0	1		0.0168677	0.700731		0.00281993	0.939175	1	0.0153632	0.709721	1	-0.0125438	0.719492	1
ENSG00000239736					CEACAMP3	0.023637	0.170768	0.97285		0.00151318	0.973988		0.00433152	0.912189		0.0168677	0.700731		0	1	1	0.0153632	0.709721	1	-0.0125438	0.719492	1
ENSG00000239983					RP11-79E3.1	0.023637	0.170768	0.97285		0	1		0	1		0.0168677	0.700731		0	1	1	0.0153632	0.709721	1	-0.0125438	0.719492	1
ENSG00000240125					RP11-58O9.1	0.026534	0.170767	0.960231		0	1		0	1		0.0168677	0.700731		0	1	1	0.0153632	0.709721	1	-0.0125438	0.719492	1
ENSG00000240254					B4GALT4-AS1	0.025373	0.170767	0.965389		0	1		0	1		0.0168677	0.700731		0	1	1	0.0153632	0.709721	1	-0.0125438	0.719492	1
ENSG00000240366					RPL36AP45	0.027405	0.170767	0.956297		0	1		0	1		0.0168677	0.700731		0	1	1	0.0153632	0.709721	1	-0.0125438	0.719492	1
ENSG00000240669					RP11-555K12.2	0.027405	0.170767	0.956297		0.00151318	0.973988		0.00433152	0.912189		0.0168677	0.700731		0	1	1	0.0153632	0.709721	1	-0.0125438	0.719492	1
ENSG00000240912					RP11-274J15.2	0.027405	0.170767	0.956297		0	1		0	1		0.0168677	0.700731		0	1	1	0.0153632	0.709721	1	-0.0125438	0.719492	1
ENSG00000242068					RP11-259P15.4	0.027927	0.170766	0.953911		0.00151318	0.973988		0	1		0.0168677	0.700731		0.00281993	0.939175	1	0.0153632	0.709721	1	-0.0125438	0.719492	1
ENSG00000242169					RP11-219G10.1	0.027405	0.170767	0.956297		0	1		0	1		0.0168677	0.700731		0	1	1	0.0153632	0.709721	1	-0.0125438	0.719492	1
ENSG00000242366					UGT1A8	0.027927	0.170766	0.953911		0	1		0	1		0.0168677	0.700731		0	1	1	0.0153632	0.709721	1	-0.0125438	0.719492	1
ENSG00000242444					RP11-320N7.1	0.026534	0.170767	0.960231		0	1		0	1		0.0168677	0.700731		0	1	1	0.0153632	0.709721	1	-0.0125438	0.719492	1
ENSG00000242667					RP11-745A24.2	0.023637	0.170768	0.97285		0	1		0	1		0.0168677	0.700731		0	1	1	0.0153632	0.709721	1	-0.0125438	0.719492	1
ENSG00000242670					RP11-601I15.1	0.023637	0.170768	0.97285		0	1		0	1		0.0168677	0.700731		0	1	1	0.0153632	0.709721	1	-0.0125438	0.719492	1
ENSG00000242747					RP11-30K9.1	0.028569	0.170766	0.950963		0	1		0	1		0.0168677	0.700731		0	1	1	0.0153632	0.709721	1	-0.0125438	0.719492	1
ENSG00000243297					RPL31P61	0.026645	0.170767	0.959732		0	1		0	1		0.0168677	0.700731		0	1	1	0.0153632	0.709721	1	-0.0125438	0.719492	1
ENSG00000243836					WDR86-AS1	0.026645	0.170767	0.959732		0	1		0	1		0.0168677	0.700731		0	1	1	0.0153632	0.709721	1	-0.0125438	0.719492	1
ENSG00000243911					RN7SL430P	0.027405	0.170767	0.956297		0	1		0	1		0.0168677	0.700731		0	1	1	0.0153632	0.709721	1	-0.0125438	0.719492	1
ENSG00000244251					RP11-64K12.1	0.027615	0.170767	0.955339		0	1		0	1		0.0168677	0.700731		0	1	1	0.0153632	0.709721	1	-0.0125438	0.719492	1
ENSG00000244381					RP11-3K16.1	0.027405	0.170767	0.956297		0	1		0	1		0.0168677	0.700731		0	1	1	0.0153632	0.709721	1	-0.0125438	0.719492	1
ENSG00000245017					RP11-181C3.1	0.182284	0.170737	0.637105		0.00151318	0.973988		0	1		0.0168677	0.700731		0.00281993	0.939175	1	0.0153632	0.709721	1	-0.0125438	0.719492	1
ENSG00000245248					USP2-AS1	0.026534	0.170767	0.960231		0	1		0	1		0.0168677	0.700731		0	1	1	0.0153632	0.709721	1	-0.0125438	0.719492	1
ENSG00000246145					RRS1-AS1	0.028569	0.170766	0.950963		0.00151318	0.973988		0.00433152	0.912189		0.0168677	0.700731		0	1	1	0.0153632	0.709721	1	-0.0125438	0.719492	1
ENSG00000247228					RP11-296I10.3	0.026645	0.170767	0.959732		0	1		0	1		0.0168677	0.700731		0	1	1	0.0153632	0.709721	1	-0.0125438	0.719492	1
ENSG00000248027					CTD-2383M3.1	0.027927	0.170766	0.953911		0	1		0	1		0.0168677	0.700731		0	1	1	0.0153632	0.709721	1	-0.0125438	0.719492	1
ENSG00000248560					CTB-14A14.2	0.027405	0.170767	0.956297		0	1		0	1		0.0168677	0.700731		0	1	1	0.0153632	0.709721	1	-0.0125438	0.719492	1
ENSG00000248778					RP11-311D14.1	0.026534	0.170767	0.960231		0.00151318	0.973988		0	1		0.0168677	0.700731		0.00281993	0.939175	1	0.0153632	0.709721	1	-0.0125438	0.719492	1
ENSG00000248789					CTD-2203A3.1	0.023637	0.170768	0.97285		0	1		0	1		0.0168677	0.700731		0	1	1	0.0153632	0.709721	1	-0.0125438	0.719492	1
ENSG00000248844					RP11-626H12.3	0.026534	0.170767	0.960231		0	1		0	1		0.0168677	0.700731		0	1	1	0.0153632	0.709721	1	-0.0125438	0.719492	1
ENSG00000248919					ATP5J2-PTCD1	0.027405	0.170767	0.956297		0.00151318	0.973988		0	1		0.0168677	0.700731		0.00281993	0.939175	1	0.0153632	0.709721	1	-0.0125438	0.719492	1
ENSG00000249112					RP11-43D2.2	0.028569	0.170766	0.950963		0	1		0	1		0.0168677	0.700731		0	1	1	0.0153632	0.709721	1	-0.0125438	0.719492	1
ENSG00000249311					TERF1P3	0.027927	0.170766	0.953911		0	1		0	1		0.0168677	0.700731		0	1	1	0.0153632	0.709721	1	-0.0125438	0.719492	1
ENSG00000249383					RP11-1018N14.1	0.028569	0.170766	0.950963		0	1		0	1		0.0168677	0.700731		0	1	1	0.0153632	0.709721	1	-0.0125438	0.719492	1
ENSG00000249479					RP11-171N4.3	0.027615	0.170767	0.955339		0	1		0	1		0.0168677	0.700731		0	1	1	0.0153632	0.709721	1	-0.0125438	0.719492	1
ENSG00000249506					ZEB2P1	0.028569	0.170766	0.950963		0	1		0	1		0.0168677	0.700731		0	1	1	0.0153632	0.709721	1	-0.0125438	0.719492	1
ENSG00000249689					AC138517.5	0.023637	0.170768	0.97285		0	1		0	1		0.0168677	0.700731		0	1	1	0.0153632	0.709721	1	-0.0125438	0.719492	1
ENSG00000249790					RP11-20D14.6	0.028569	0.170766	0.950963		0.00151318	0.973988		0	1		0.0168677	0.700731		0.00281993	0.939175	1	0.0153632	0.709721	1	-0.0125438	0.719492	1
ENSG00000249945					RP11-598D14.1	0.026534	0.170767	0.960231		0	1		0	1		0.0168677	0.700731		0	1	1	0.0153632	0.709721	1	-0.0125438	0.719492	1
ENSG00000249987					RPS4XP20	0.027615	0.170767	0.955339		0	1		0	1		0.0168677	0.700731		0	1	1	0.0153632	0.709721	1	-0.0125438	0.719492	1
ENSG00000250068					RP11-576C12.1	0.026645	0.170767	0.959732		0	1		0	1		0.0168677	0.700731		0	1	1	0.0153632	0.709721	1	-0.0125438	0.719492	1
ENSG00000250069					CTB-131B5.2	0.027405	0.170767	0.956297		0	1		0	1		0.0168677	0.700731		0	1	1	0.0153632	0.709721	1	-0.0125438	0.719492	1
ENSG00000250076					RP11-141P6.1	0.027927	0.170766	0.953911		0.00151318	0.973988		0	1		0.0168677	0.700731		0.00281993	0.939175	1	0.0153632	0.709721	1	-0.0125438	0.719492	1
ENSG00000250222					CTC-338M12.5	1.58753	-7.78384	0.26617		0.00151318	0.973988		0.00433152	0.912189		0.0168677	0.700731		0.00281993	0.939175	1	0.0153632	0.709721	1	-0.0125438	0.719492	1
ENSG00000250355					RP11-79L21.1	0.027927	0.170766	0.953911		0	1		0	1		0.0168677	0.700731		0	1	1	0.0153632	0.709721	1	-0.0125438	0.719492	1
ENSG00000250381					UNC93B4	0.026645	0.170767	0.959732		0	1		0	1		0.0168677	0.700731		0	1	1	0.0153632	0.709721	1	-0.0125438	0.719492	1
ENSG00000250426					FTLP10	0.026645	0.170767	0.959732		0	1		0	1		0.0168677	0.700731		0	1	1	0.0153632	0.709721	1	-0.0125438	0.719492	1
ENSG00000250786					SNHG18	0.028569	0.170766	0.950963		0	1		0	1		0.0168677	0.700731		0	1	1	0.0153632	0.709721	1	-0.0125438	0.719492	1
ENSG00000250788					TUBB8P4	0.028569	0.170766	0.950963		0	1		0	1		0.0168677	0.700731		0	1	1	0.0153632	0.709721	1	-0.0125438	0.719492	1
ENSG00000250796					RP11-723O4.3	0.138354	0.170749	0.512225		0	1		0	1		0.0168677	0.700731		0	1	1	0.0153632	0.709721	1	-0.0125438	0.719492	1
ENSG00000250919					RP11-813N20.3	0.027615	0.170767	0.955339		0	1		0	1		0.0168677	0.700731		0	1	1	0.0153632	0.709721	1	-0.0125438	0.719492	1
ENSG00000251284					RP13-644M16.1	0.026534	0.170767	0.960231		0	1		0	1		0.0168677	0.700731		0	1	1	0.0153632	0.709721	1	-0.0125438	0.719492	1
ENSG00000251307					RP11-506H20.1	0.025373	0.170767	0.965389		0	1		0	1		0.0168677	0.700731		0	1	1	0.0153632	0.709721	1	-0.0125438	0.719492	1
ENSG00000251378					AC096582.9	0.026534	0.170767	0.960231		0	1		0	1		0.0168677	0.700731		0	1	1	0.0153632	0.709721	1	-0.0125438	0.719492	1
ENSG00000251431					AC008984.5	0.026534	0.170767	0.960231		0	1		0	1		0.0168677	0.700731		0	1	1	0.0153632	0.709721	1	-0.0125438	0.719492	1
ENSG00000251691					RP11-618I10.4	0.026534	0.170767	0.960231		0	1		0	1		0.0168677	0.700731		0	1	1	0.0153632	0.709721	1	-0.0125438	0.719492	1
ENSG00000251966					AC010970.1	0.026645	0.170767	0.959732		0	1		0	1		0.0168677	0.700731		0	1	1	0.0153632	0.709721	1	-0.0125438	0.719492	1
ENSG00000252998					RNU6-889P	0.026534	0.170767	0.960231		0	1		0	1		0.0168677	0.700731		0	1	1	0.0153632	0.709721	1	-0.0125438	0.719492	1
ENSG00000253188					TRBV6-7	0.026534	0.170767	0.960231		0	1		0	1		0.0168677	0.700731		0	1	1	0.0153632	0.709721	1	-0.0125438	0.719492	1
ENSG00000253203					GUSBP3	0.026645	0.170767	0.959732		0.00151318	0.973988		0.00433152	0.912189		0.0168677	0.700731		0	1	1	0.0153632	0.709721	1	-0.0125438	0.719492	1
ENSG00000253267					DLGAP2-AS1	0.026534	0.170767	0.960231		0	1		0	1		0.0168677	0.700731		0	1	1	0.0153632	0.709721	1	-0.0125438	0.719492	1
ENSG00000253327					RAD21-AS1	1.04675	0.170717	0.256565		0.00151318	0.973988		0	1		0.0168677	0.700731		0.00281993	0.939175	1	0.0153632	0.709721	1	-0.0125438	0.719492	1
ENSG00000253448					IGLV3-6	0.027405	0.170767	0.956297		0	1		0	1		0.0168677	0.700731		0	1	1	0.0153632	0.709721	1	-0.0125438	0.719492	1
ENSG00000253545					IGHV3-52	0.027615	0.170767	0.955339		0	1		0	1		0.0168677	0.700731		0	1	1	0.0153632	0.709721	1	-0.0125438	0.719492	1
ENSG00000253548					PYDC2	0.027927	0.170766	0.953911		0	1		0	1		0.0168677	0.700731		0	1	1	0.0153632	0.709721	1	-0.0125438	0.719492	1
ENSG00000253550					RP11-115C21.4	0.023637	0.170768	0.97285		0	1		0	1		0.0168677	0.700731		0	1	1	0.0153632	0.709721	1	-0.0125438	0.719492	1
ENSG00000253600					CTC-340A15.1	0.027405	0.170767	0.956297		0	1		0	1		0.0168677	0.700731		0	1	1	0.0153632	0.709721	1	-0.0125438	0.719492	1
ENSG00000253608					RP11-770E5.1	0.027615	0.170767	0.955339		0	1		0	1		0.0168677	0.700731		0	1	1	0.0153632	0.709721	1	-0.0125438	0.719492	1
ENSG00000253637					IGLVV-58	0.025373	0.170767	0.965389		0	1		0	1		0.0168677	0.700731		0	1	1	0.0153632	0.709721	1	-0.0125438	0.719492	1
ENSG00000253643					RP11-561E1.1	0.026534	0.170767	0.960231		0	1		0	1		0.0168677	0.700731		0	1	1	0.0153632	0.709721	1	-0.0125438	0.719492	1
ENSG00000253668					RP11-463C14.1	0.025373	0.170767	0.965389		0	1		0	1		0.0168677	0.700731		0	1	1	0.0153632	0.709721	1	-0.0125438	0.719492	1
ENSG00000253708					RP11-51J9.4	0.026534	0.170767	0.960231		0	1		0	1		0.0168677	0.700731		0	1	1	0.0153632	0.709721	1	-0.0125438	0.719492	1
ENSG00000253741					CTD-2292P10.4	0.027615	0.170767	0.955339		0	1		0	1		0.0168677	0.700731		0	1	1	0.0153632	0.709721	1	-0.0125438	0.719492	1
ENSG00000253793					RP11-293D9.2	0.025373	0.170767	0.965389		0	1		0	1		0.0168677	0.700731		0	1	1	0.0153632	0.709721	1	-0.0125438	0.719492	1
ENSG00000253857					RP11-386G21.2	0.027927	0.170766	0.953911		0	1		0	1		0.0168677	0.700731		0	1	1	0.0153632	0.709721	1	-0.0125438	0.719492	1
ENSG00000253885					ARF1P3	0.026534	0.170767	0.960231		0	1		0	1		0.0168677	0.700731		0	1	1	0.0153632	0.709721	1	-0.0125438	0.719492	1
ENSG00000253908					RP11-252I14.2	0.025373	0.170767	0.965389		0	1		0	1		0.0168677	0.700731		0	1	1	0.0153632	0.709721	1	-0.0125438	0.719492	1
ENSG00000253971					CDC42P3	0.026534	0.170767	0.960231		0.00151318	0.973988		0.00433152	0.912189		0.0168677	0.700731		0	1	1	0.0153632	0.709721	1	-0.0125438	0.719492	1
ENSG00000254081					LINC01299	0.026534	0.170767	0.960231		0	1		0	1		0.0168677	0.700731		0	1	1	0.0153632	0.709721	1	-0.0125438	0.719492	1
ENSG00000254106					AC011366.3	0.027405	0.170767	0.956297		0	1		0	1		0.0168677	0.700731		0	1	1	0.0153632	0.709721	1	-0.0125438	0.719492	1
ENSG00000254229					FAM90A12P	0.025373	0.170767	0.965389		0	1		0	1		0.0168677	0.700731		0	1	1	0.0153632	0.709721	1	-0.0125438	0.719492	1
ENSG00000254285					KRT8P3	0.427144	-4.84764	0.505113		0.00151318	0.973988		0.00433152	0.912189		0.0168677	0.700731		0	1	1	0.0153632	0.709721	1	-0.0125438	0.719492	1
ENSG00000254313					CTD-2309H9.4	0.027405	0.170767	0.956297		0	1		0	1		0.0168677	0.700731		0	1	1	0.0153632	0.709721	1	-0.0125438	0.719492	1
ENSG00000254408					OR4A1P	0.023637	0.170768	0.97285		0	1		0	1		0.0168677	0.700731		0	1	1	0.0153632	0.709721	1	-0.0125438	0.719492	1
ENSG00000254412					RP11-107P7.6	0.027405	0.170767	0.956297		0	1		0	1		0.0168677	0.700731		0	1	1	0.0153632	0.709721	1	-0.0125438	0.719492	1
ENSG00000254547					RP11-738O11.13	0.023637	0.170768	0.97285		0	1		0	1		0.0168677	0.700731		0	1	1	0.0153632	0.709721	1	-0.0125438	0.719492	1
ENSG00000254821					RP3-400B16.4	0.027615	0.170767	0.955339		0.00151318	0.973988		0.00433152	0.912189		0.0168677	0.700731		0	1	1	0.0153632	0.709721	1	-0.0125438	0.719492	1
ENSG00000254917					OR7E15P	0.023637	0.170768	0.97285		0	1		0	1		0.0168677	0.700731		0	1	1	0.0153632	0.709721	1	-0.0125438	0.719492	1
ENSG00000255009					UBTFL1	0.023637	0.170768	0.97285		0	1		0	1		0.0168677	0.700731		0	1	1	0.0153632	0.709721	1	-0.0125438	0.719492	1
ENSG00000255036					RP11-23J9.4	0.609915	0.170723	0.348771		0.00151318	0.973988		0	1		0.0168677	0.700731		0.00281993	0.939175	1	0.0153632	0.709721	1	-0.0125438	0.719492	1
ENSG00000255040					RP11-677N16.1	0.026645	0.170767	0.959732		0	1		0	1		0.0168677	0.700731		0	1	1	0.0153632	0.709721	1	-0.0125438	0.719492	1
ENSG00000255114					RP11-110I1.6	0.028569	0.170766	0.950963		0	1		0	1		0.0168677	0.700731		0	1	1	0.0153632	0.709721	1	-0.0125438	0.719492	1
ENSG00000255177					RP11-532E4.2	0.028569	0.170766	0.950963		0	1		0	1		0.0168677	0.700731		0	1	1	0.0153632	0.709721	1	-0.0125438	0.719492	1
ENSG00000255181					CCDC166	0.026534	0.170767	0.960231		0	1		0	1		0.0168677	0.700731		0	1	1	0.0153632	0.709721	1	-0.0125438	0.719492	1
ENSG00000255275					RP13-279N23.2	0.026534	0.170767	0.960231		0	1		0	1		0.0168677	0.700731		0	1	1	0.0153632	0.709721	1	-0.0125438	0.719492	1
ENSG00000255298	Yes				OR8G5	0.026645	0.170767	0.959732		0	1		0	1		0.0168677	0.700731		0	1	1	0.0153632	0.709721	1	-0.0125438	0.719492	1
ENSG00000255444					CYCSP27	0.028569	0.170766	0.950963		0	1		0	1		0.0168677	0.700731		0	1	1	0.0153632	0.709721	1	-0.0125438	0.719492	1
ENSG00000255552					LY6G6E	0.027927	0.170766	0.953911		0	1		0	1		0.0168677	0.700731		0	1	1	0.0153632	0.709721	1	-0.0125438	0.719492	1
ENSG00000255568					BRWD1-AS2	0.027405	0.170767	0.956297		0.00151318	0.973988		0	1		0.0168677	0.700731		0.00281993	0.939175	1	0.0153632	0.709721	1	-0.0125438	0.719492	1
ENSG00000255703					RP11-46H11.2	0.027927	0.170766	0.953911		0	1		0	1		0.0168677	0.700731		0	1	1	0.0153632	0.709721	1	-0.0125438	0.719492	1
ENSG00000255713	Yes				OR4D2	0.028569	0.170766	0.950963		0	1		0	1		0.0168677	0.700731		0	1	1	0.0153632	0.709721	1	-0.0125438	0.719492	1
ENSG00000255811					RP1-34M23.5	0.027927	0.170766	0.953911		0	1		0	1		0.0168677	0.700731		0	1	1	0.0153632	0.709721	1	-0.0125438	0.719492	1
ENSG00000255815					KRT8P11	0.026645	0.170767	0.959732		0	1		0	1		0.0168677	0.700731		0	1	1	0.0153632	0.709721	1	-0.0125438	0.719492	1
ENSG00000255860					RP11-807H22.6	0.027927	0.170766	0.953911		0	1		0	1		0.0168677	0.700731		0	1	1	0.0153632	0.709721	1	-0.0125438	0.719492	1
ENSG00000255929					RP11-867G2.8	0.028569	0.170766	0.950963		0	1		0	1		0.0168677	0.700731		0	1	1	0.0153632	0.709721	1	-0.0125438	0.719492	1
ENSG00000255973					RP11-592H6.3	0.026645	0.170767	0.959732		0	1		0	1		0.0168677	0.700731		0	1	1	0.0153632	0.709721	1	-0.0125438	0.719492	1
ENSG00000255974					CYP2A6	0.236116	-3.92394	0.648359		0.00151318	0.973988		0.00433152	0.912189		0.0168677	0.700731		0	1	1	0.0153632	0.709721	1	-0.0125438	0.719492	1
ENSG00000255992					RP11-417L19.4	0.023637	0.170768	0.97285		0.00151318	0.973988		0.00433152	0.912189		0.0168677	0.700731		0.00281993	0.939175	1	0.0153632	0.709721	1	-0.0125438	0.719492	1
ENSG00000256188	Yes				TAS2R30	0.023637	0.170768	0.97285		0.00151318	0.973988		0	1		0.0168677	0.700731		0.00281993	0.939175	1	0.0153632	0.709721	1	-0.0125438	0.719492	1
ENSG00000256341					RP11-21A7A.3	0.027615	0.170767	0.955339		0	1		0	1		0.0168677	0.700731		0	1	1	0.0153632	0.709721	1	-0.0125438	0.719492	1
ENSG00000256347					OR8R1P	0.027405	0.170767	0.956297		0	1		0	1		0.0168677	0.700731		0	1	1	0.0153632	0.709721	1	-0.0125438	0.719492	1
ENSG00000256458					RP11-363J17.1	0.027405	0.170767	0.956297		0	1		0	1		0.0168677	0.700731		0	1	1	0.0153632	0.709721	1	-0.0125438	0.719492	1
ENSG00000256546					AC156455.1	0.025373	0.170767	0.965389		0	1		0	1		0.0168677	0.700731		0	1	1	0.0153632	0.709721	1	-0.0125438	0.719492	1
ENSG00000256713					PGA5	0.027615	0.170767	0.955339		0	1		0	1		0.0168677	0.700731		0	1	1	0.0153632	0.709721	1	-0.0125438	0.719492	1
ENSG00000256925					GPR123-AS1	0.027405	0.170767	0.956297		0	1		0	1		0.0168677	0.700731		0	1	1	0.0153632	0.709721	1	-0.0125438	0.719492	1
ENSG00000257035					RP11-351O2.2	0.023637	0.170768	0.97285		0	1		0	1		0.0168677	0.700731		0	1	1	0.0153632	0.709721	1	-0.0125438	0.719492	1
ENSG00000257119					EEF1B2P4	0.026534	0.170767	0.960231		0	1		0	1		0.0168677	0.700731		0	1	1	0.0153632	0.709721	1	-0.0125438	0.719492	1
ENSG00000257126					FOXG1-AS1	0.027927	0.170766	0.953911		0	1		0	1		0.0168677	0.700731		0	1	1	0.0153632	0.709721	1	-0.0125438	0.719492	1
ENSG00000257467					RP11-121G22.3	0.026645	0.170767	0.959732		0	1		0	1		0.0168677	0.700731		0	1	1	0.0153632	0.709721	1	-0.0125438	0.719492	1
ENSG00000257495					KRT73-AS1	0.027927	0.170766	0.953911		0	1		0	1		0.0168677	0.700731		0	1	1	0.0153632	0.709721	1	-0.0125438	0.719492	1
ENSG00000257761					RP11-186F10.2	0.026534	0.170767	0.960231		0	1		0	1		0.0168677	0.700731		0	1	1	0.0153632	0.709721	1	-0.0125438	0.719492	1
ENSG00000257777					RP11-25J3.2	0.026534	0.170767	0.960231		0	1		0	1		0.0168677	0.700731		0	1	1	0.0153632	0.709721	1	-0.0125438	0.719492	1
ENSG00000258231					RP11-362K2.2	0.027405	0.170767	0.956297		0	1		0	1		0.0168677	0.700731		0	1	1	0.0153632	0.709721	1	-0.0125438	0.719492	1
ENSG00000258279					LINC00592	0.027615	0.170767	0.955339		0	1		0	1		0.0168677	0.700731		0	1	1	0.0153632	0.709721	1	-0.0125438	0.719492	1
ENSG00000258282					BTF3P2	0.027615	0.170767	0.955339		0	1		0	1		0.0168677	0.700731		0	1	1	0.0153632	0.709721	1	-0.0125438	0.719492	1
ENSG00000258292					RP11-536G4.1	0.027927	0.170766	0.953911		0	1		0	1		0.0168677	0.700731		0	1	1	0.0153632	0.709721	1	-0.0125438	0.719492	1
ENSG00000258384					AC068831.6	0.026645	0.170767	0.959732		0	1		0	1		0.0168677	0.700731		0	1	1	0.0153632	0.709721	1	-0.0125438	0.719492	1
ENSG00000258444					CTD-2201G16.1	0.025373	0.170767	0.965389		0	1		0	1		0.0168677	0.700731		0	1	1	0.0153632	0.709721	1	-0.0125438	0.719492	1
ENSG00000258551					RP11-661P17.1	0.027405	0.170767	0.956297		0	1		0	1		0.0168677	0.700731		0	1	1	0.0153632	0.709721	1	-0.0125438	0.719492	1
ENSG00000258590					NBEAP1	0.025373	0.170767	0.965389		0	1		0	1		0.0168677	0.700731		0	1	1	0.0153632	0.709721	1	-0.0125438	0.719492	1
ENSG00000258605					DYNLL1P2	0.025373	0.170767	0.965389		0	1		0	1		0.0168677	0.700731		0	1	1	0.0153632	0.709721	1	-0.0125438	0.719492	1
ENSG00000258716					RP11-661G16.2	0.027405	0.170767	0.956297		0	1		0	1		0.0168677	0.700731		0	1	1	0.0153632	0.709721	1	-0.0125438	0.719492	1
ENSG00000258825					AL133168.3	0.026534	0.170767	0.960231		0	1		0	1		0.0168677	0.700731		0	1	1	0.0153632	0.709721	1	-0.0125438	0.719492	1
ENSG00000259025					RP11-810K23.6	0.028569	0.170766	0.950963		0	1		0	1		0.0168677	0.700731		0	1	1	0.0153632	0.709721	1	-0.0125438	0.719492	1
ENSG00000259118					RP11-840I19.3	0.028569	0.170766	0.950963		0	1		0	1		0.0168677	0.700731		0	1	1	0.0153632	0.709721	1	-0.0125438	0.719492	1
ENSG00000259199					CTD-2544M6.1	0.025373	0.170767	0.965389		0	1		0	1		0.0168677	0.700731		0	1	1	0.0153632	0.709721	1	-0.0125438	0.719492	1
ENSG00000259339					TGIF1P1	0.026534	0.170767	0.960231		0	1		0	1		0.0168677	0.700731		0	1	1	0.0153632	0.709721	1	-0.0125438	0.719492	1
ENSG00000259354					RP11-519G16.3	0.027405	0.170767	0.956297		0.00151318	0.973988		0.00433152	0.912189		0.0168677	0.700731		0.00281993	0.939175	1	0.0153632	0.709721	1	-0.0125438	0.719492	1
ENSG00000259422					RP11-593F23.1	0.027927	0.170766	0.953911		0	1		0	1		0.0168677	0.700731		0	1	1	0.0153632	0.709721	1	-0.0125438	0.719492	1
ENSG00000259570					RP11-671M22.4	0.027615	0.170767	0.955339		0	1		0	1		0.0168677	0.700731		0	1	1	0.0153632	0.709721	1	-0.0125438	0.719492	1
ENSG00000259609					RP11-342A23.1	0.027927	0.170766	0.953911		0	1		0	1		0.0168677	0.700731		0	1	1	0.0153632	0.709721	1	-0.0125438	0.719492	1
ENSG00000259678					RP11-707P17.1	0.027927	0.170766	0.953911		0	1		0	1		0.0168677	0.700731		0	1	1	0.0153632	0.709721	1	-0.0125438	0.719492	1
ENSG00000259680					RP11-812E19.9	0.028569	0.170766	0.950963		0	1		0	1		0.0168677	0.700731		0	1	1	0.0153632	0.709721	1	-0.0125438	0.719492	1
ENSG00000259721					RP11-758N13.1	0.025373	0.170767	0.965389		0	1		0	1		0.0168677	0.700731		0	1	1	0.0153632	0.709721	1	-0.0125438	0.719492	1
ENSG00000259762					RP11-158M2.4	0.027405	0.170767	0.956297		0	1		0	1		0.0168677	0.700731		0	1	1	0.0153632	0.709721	1	-0.0125438	0.719492	1
ENSG00000259803					SLC22A31	0.026534	0.170767	0.960231		0	1		0	1		0.0168677	0.700731		0	1	1	0.0153632	0.709721	1	-0.0125438	0.719492	1
ENSG00000259863					SH3RF3-AS1	0.026645	0.170767	0.959732		0	1		0	1		0.0168677	0.700731		0	1	1	0.0153632	0.709721	1	-0.0125438	0.719492	1
ENSG00000259945					CTD-2012K14.3	0.027927	0.170766	0.953911		0	1		0	1		0.0168677	0.700731		0	1	1	0.0153632	0.709721	1	-0.0125438	0.719492	1
ENSG00000259955					CTD-2547G23.2	0.027405	0.170767	0.956297		0	1		0	1		0.0168677	0.700731		0	1	1	0.0153632	0.709721	1	-0.0125438	0.719492	1
ENSG00000260000					RP3-467N11.1	0.027927	0.170766	0.953911		0.00151318	0.973988		0.00433152	0.912189		0.0168677	0.700731		0	1	1	0.0153632	0.709721	1	-0.0125438	0.719492	1
ENSG00000260027					HOXB7	0.027927	0.170766	0.953911		0.00151318	0.973988		0.00433152	0.912189		0.0168677	0.700731		0	1	1	0.0153632	0.709721	1	-0.0125438	0.719492	1
ENSG00000260066					CTD-2587M23.1	0.025373	0.170767	0.965389		0	1		0	1		0.0168677	0.700731		0	1	1	0.0153632	0.709721	1	-0.0125438	0.719492	1
ENSG00000260170					RP11-96O20.4	0.026645	0.170767	0.959732		0	1		0	1		0.0168677	0.700731		0	1	1	0.0153632	0.709721	1	-0.0125438	0.719492	1
ENSG00000260212					RP11-325O24.5	0.026534	0.170767	0.960231		0	1		0	1		0.0168677	0.700731		0	1	1	0.0153632	0.709721	1	-0.0125438	0.719492	1
ENSG00000260278					RP11-109G23.3	0.026534	0.170767	0.960231		0.00151318	0.973988		0.00433152	0.912189		0.0168677	0.700731		0.00281993	0.939175	1	0.0153632	0.709721	1	-0.0125438	0.719492	1
ENSG00000260335					RP11-345J4.6	0.026534	0.170767	0.960231		0	1		0	1		0.0168677	0.700731		0	1	1	0.0153632	0.709721	1	-0.0125438	0.719492	1
ENSG00000260377					RP11-646E18.4	0.026534	0.170767	0.960231		0	1		0	1		0.0168677	0.700731		0	1	1	0.0153632	0.709721	1	-0.0125438	0.719492	1
ENSG00000260689					HNRNPA3P11	0.027927	0.170766	0.953911		0	1		0	1		0.0168677	0.700731		0	1	1	0.0153632	0.709721	1	-0.0125438	0.719492	1
ENSG00000260726					KLF8P1	0.027405	0.170767	0.956297		0	1		0	1		0.0168677	0.700731		0	1	1	0.0153632	0.709721	1	-0.0125438	0.719492	1
ENSG00000260731					KRT8P22	0.026645	0.170767	0.959732		0	1		0	1		0.0168677	0.700731		0	1	1	0.0153632	0.709721	1	-0.0125438	0.719492	1
ENSG00000260740					AC026471.6	0.026645	0.170767	0.959732		0	1		0	1		0.0168677	0.700731		0	1	1	0.0153632	0.709721	1	-0.0125438	0.719492	1
ENSG00000260746					RP11-14K3.1	0.027927	0.170766	0.953911		0	1		0	1		0.0168677	0.700731		0	1	1	0.0153632	0.709721	1	-0.0125438	0.719492	1
ENSG00000260896					RP11-314O13.1	0.027405	0.170767	0.956297		0.00151318	0.973988		0	1		0.0168677	0.700731		0.00281993	0.939175	1	0.0153632	0.709721	1	-0.0125438	0.719492	1
ENSG00000260897					DNM1P30	0.025373	0.170767	0.965389		0	1		0	1		0.0168677	0.700731		0	1	1	0.0153632	0.709721	1	-0.0125438	0.719492	1
ENSG00000261053					NAMPTP3	0.028569	0.170766	0.950963		0	1		0	1		0.0168677	0.700731		0	1	1	0.0153632	0.709721	1	-0.0125438	0.719492	1
ENSG00000261267					RP11-44I10.3	0.027615	0.170767	0.955339		0	1		0	1		0.0168677	0.700731		0	1	1	0.0153632	0.709721	1	-0.0125438	0.719492	1
ENSG00000261314					RP11-359E8.5	0.027405	0.170767	0.956297		0	1		0	1		0.0168677	0.700731		0	1	1	0.0153632	0.709721	1	-0.0125438	0.719492	1
ENSG00000261400					AC011525.2	0.027927	0.170766	0.953911		0	1		0	1		0.0168677	0.700731		0	1	1	0.0153632	0.709721	1	-0.0125438	0.719492	1
ENSG00000261457					AC002519.6	0.026645	0.170767	0.959732		0	1		0	1		0.0168677	0.700731		0	1	1	0.0153632	0.709721	1	-0.0125438	0.719492	1
ENSG00000261606					RP11-414J4.2	0.026534	0.170767	0.960231		0	1		0	1		0.0168677	0.700731		0	1	1	0.0153632	0.709721	1	-0.0125438	0.719492	1
ENSG00000261713					SSTR5-AS1	0.026534	0.170767	0.960231		0	1		0	1		0.0168677	0.700731		0	1	1	0.0153632	0.709721	1	-0.0125438	0.719492	1
ENSG00000261720					RP11-161M6.5	0.027927	0.170766	0.953911		0	1		0	1		0.0168677	0.700731		0	1	1	0.0153632	0.709721	1	-0.0125438	0.719492	1
ENSG00000261813					RP11-151H2.3	0.026534	0.170767	0.960231		0	1		0	1		0.0168677	0.700731		0	1	1	0.0153632	0.709721	1	-0.0125438	0.719492	1
ENSG00000262140					RP11-417N10.3	0.023637	0.170768	0.97285		0	1		0	1		0.0168677	0.700731		0	1	1	0.0153632	0.709721	1	-0.0125438	0.719492	1
ENSG00000262155					RP11-266L9.5	2.05991	-8.80874	0.228306		0.00151318	0.973988		0.00433152	0.912189		0.0168677	0.700731		0.00281993	0.939175	1	0.0153632	0.709721	1	-0.0125438	0.719492	1
ENSG00000262262					RP11-815I9.3	0.027405	0.170767	0.956297		0	1		0	1		0.0168677	0.700731		0	1	1	0.0153632	0.709721	1	-0.0125438	0.719492	1
ENSG00000262500					RP11-259G18.2	0.027615	0.170767	0.955339		0	1		0	1		0.0168677	0.700731		0	1	1	0.0153632	0.709721	1	-0.0125438	0.719492	1
ENSG00000263397					MIR5196	0.026645	0.170767	0.959732		0	1		0	1		0.0168677	0.700731		0	1	1	0.0153632	0.709721	1	-0.0125438	0.719492	1
ENSG00000263456					MIR5189	0.023637	0.170768	0.97285		0	1		0	1		0.0168677	0.700731		0	1	1	0.0153632	0.709721	1	-0.0125438	0.719492	1
ENSG00000263786					RP11-649A18.4	0.027615	0.170767	0.955339		0	1		0	1		0.0168677	0.700731		0	1	1	0.0153632	0.709721	1	-0.0125438	0.719492	1
ENSG00000263800					MIR5684	0.027927	0.170766	0.953911		0.00151318	0.973988		0	1		0.0168677	0.700731		0.00281993	0.939175	1	0.0153632	0.709721	1	-0.0125438	0.719492	1
ENSG00000263835					BX649553.1	0.026645	0.170767	0.959732		0.00151318	0.973988		0.00433152	0.912189		0.0168677	0.700731		0	1	1	0.0153632	0.709721	1	-0.0125438	0.719492	1
ENSG00000263963					MIR4461	0.026645	0.170767	0.959732		0	1		0	1		0.0168677	0.700731		0	1	1	0.0153632	0.709721	1	-0.0125438	0.719492	1
ENSG00000264000					RP11-286N3.2	0.026645	0.170767	0.959732		0.00151318	0.973988		0	1		0.0168677	0.700731		0.00281993	0.939175	1	0.0153632	0.709721	1	-0.0125438	0.719492	1
ENSG00000264013					MIR3938	0.028569	0.170766	0.950963		0	1		0	1		0.0168677	0.700731		0	1	1	0.0153632	0.709721	1	-0.0125438	0.719492	1
ENSG00000264164					RP11-640N20.6	0.027927	0.170766	0.953911		0	1		0	1		0.0168677	0.700731		0	1	1	0.0153632	0.709721	1	-0.0125438	0.719492	1
ENSG00000264539					MIR548AR	0.027615	0.170767	0.955339		0	1		0	1		0.0168677	0.700731		0	1	1	0.0153632	0.709721	1	-0.0125438	0.719492	1
ENSG00000264569					RP13-650J16.1	0.027927	0.170766	0.953911		0	1		0	1		0.0168677	0.700731		0	1	1	0.0153632	0.709721	1	-0.0125438	0.719492	1
ENSG00000264661					AL022336.1	0.027927	0.170766	0.953911		0	1		0	1		0.0168677	0.700731		0	1	1	0.0153632	0.709721	1	-0.0125438	0.719492	1
ENSG00000264775					PPIAP14	0.028569	0.170766	0.950963		0	1		0	1		0.0168677	0.700731		0	1	1	0.0153632	0.709721	1	-0.0125438	0.719492	1
ENSG00000264878					Z85986.1	0.026534	0.170767	0.960231		0.00151318	0.973988		0	1		0.0168677	0.700731		0.00281993	0.939175	1	0.0153632	0.709721	1	-0.0125438	0.719492	1
ENSG00000265134					MIR3190	0.025373	0.170767	0.965389		0.00151318	0.973988		0.00433152	0.912189		0.0168677	0.700731		0	1	1	0.0153632	0.709721	1	-0.0125438	0.719492	1
ENSG00000265280					AC018804.1	0.023637	0.170768	0.97285		0.00151318	0.973988		0.00433152	0.912189		0.0168677	0.700731		0	1	1	0.0153632	0.709721	1	-0.0125438	0.719492	1
ENSG00000265368					MIR4476	0.026645	0.170767	0.959732		0	1		0	1		0.0168677	0.700731		0	1	1	0.0153632	0.709721	1	-0.0125438	0.719492	1
ENSG00000265402					RSL24D1P9	0.027927	0.170766	0.953911		0	1		0	1		0.0168677	0.700731		0	1	1	0.0153632	0.709721	1	-0.0125438	0.719492	1
ENSG00000265630					GLUD1P8	0.027927	0.170766	0.953911		0	1		0	1		0.0168677	0.700731		0	1	1	0.0153632	0.709721	1	-0.0125438	0.719492	1
ENSG00000266261					RP11-640I15.1	0.026645	0.170767	0.959732		0	1		0	1		0.0168677	0.700731		0	1	1	0.0153632	0.709721	1	-0.0125438	0.719492	1
ENSG00000266436					MIR4264	0.026534	0.170767	0.960231		0	1		0	1		0.0168677	0.700731		0	1	1	0.0153632	0.709721	1	-0.0125438	0.719492	1
ENSG00000266478					MIR5197	0.028569	0.170766	0.950963		0	1		0	1		0.0168677	0.700731		0	1	1	0.0153632	0.709721	1	-0.0125438	0.719492	1
ENSG00000266897					AC005546.2	0.028569	0.170766	0.950963		0.00151318	0.973988		0	1		0.0168677	0.700731		0.00281993	0.939175	1	0.0153632	0.709721	1	-0.0125438	0.719492	1
ENSG00000266980					RP11-552F3.4	0.028569	0.170766	0.950963		0.00151318	0.973988		0.00433152	0.912189		0.0168677	0.700731		0	1	1	0.0153632	0.709721	1	-0.0125438	0.719492	1
ENSG00000267091					CTBP2P7	0.026534	0.170767	0.960231		0	1		0	1		0.0168677	0.700731		0	1	1	0.0153632	0.709721	1	-0.0125438	0.719492	1
ENSG00000267095					CTD-2319I12.5	0.028569	0.170766	0.950963		0	1		0	1		0.0168677	0.700731		0	1	1	0.0153632	0.709721	1	-0.0125438	0.719492	1
ENSG00000267104					TBC1D3P1-DHX40P1	0.026534	0.170767	0.960231		0	1		0	1		0.0168677	0.700731		0	1	1	0.0153632	0.709721	1	-0.0125438	0.719492	1
ENSG00000267105					CTD-2369P2.4	0.026534	0.170767	0.960231		0	1		0	1		0.0168677	0.700731		0	1	1	0.0153632	0.709721	1	-0.0125438	0.719492	1
ENSG00000267249					RP11-973H7.3	0.027615	0.170767	0.955339		0	1		0	1		0.0168677	0.700731		0	1	1	0.0153632	0.709721	1	-0.0125438	0.719492	1
ENSG00000267268					AC007204.2	0.027615	0.170767	0.955339		0	1		0	1		0.0168677	0.700731		0	1	1	0.0153632	0.709721	1	-0.0125438	0.719492	1
ENSG00000267305					RP11-378J18.10	0.025373	0.170767	0.965389		0	1		0	1		0.0168677	0.700731		0	1	1	0.0153632	0.709721	1	-0.0125438	0.719492	1
ENSG00000267449					RP11-264B14.2	0.028569	0.170766	0.950963		0	1		0	1		0.0168677	0.700731		0	1	1	0.0153632	0.709721	1	-0.0125438	0.719492	1
ENSG00000267555					CTD-2085J24.3	0.028569	0.170766	0.950963		0	1		0	1		0.0168677	0.700731		0	1	1	0.0153632	0.709721	1	-0.0125438	0.719492	1
ENSG00000267601					RP11-323N12.5	0.027405	0.170767	0.956297		0.00151318	0.973988		0.00433152	0.912189		0.0168677	0.700731		0	1	1	0.0153632	0.709721	1	-0.0125438	0.719492	1
ENSG00000267625					RP11-1094M14.14	0.028569	0.170766	0.950963		0	1		0	1		0.0168677	0.700731		0	1	1	0.0153632	0.709721	1	-0.0125438	0.719492	1
ENSG00000267629					AC138430.4	0.026534	0.170767	0.960231		0	1		0	1		0.0168677	0.700731		0	1	1	0.0153632	0.709721	1	-0.0125438	0.719492	1
ENSG00000267691					SHC1P2	0.026534	0.170767	0.960231		0	1		0	1		0.0168677	0.700731		0	1	1	0.0153632	0.709721	1	-0.0125438	0.719492	1
ENSG00000267735					CTD-2265O21.7	0.027405	0.170767	0.956297		0	1		0	1		0.0168677	0.700731		0	1	1	0.0153632	0.709721	1	-0.0125438	0.719492	1
ENSG00000267743					RP11-718I15.1	0.027927	0.170766	0.953911		0	1		0	1		0.0168677	0.700731		0	1	1	0.0153632	0.709721	1	-0.0125438	0.719492	1
ENSG00000267943					CTD-2620I22.3	0.027927	0.170766	0.953911		0	1		0	1		0.0168677	0.700731		0	1	1	0.0153632	0.709721	1	-0.0125438	0.719492	1
ENSG00000268189					AC005785.2	0.026534	0.170767	0.960231		0.00151318	0.973988		0.00433152	0.912189		0.0168677	0.700731		0.00281993	0.939175	1	0.0153632	0.709721	1	-0.0125438	0.719492	1
ENSG00000268723					CTC-444N24.9	0.027615	0.170767	0.955339		0	1		0	1		0.0168677	0.700731		0	1	1	0.0153632	0.709721	1	-0.0125438	0.719492	1
ENSG00000268750					CTD-2583A14.10	0.023637	0.170768	0.97285		0.00151318	0.973988		0	1		0.0168677	0.700731		0.00281993	0.939175	1	0.0153632	0.709721	1	-0.0125438	0.719492	1
ENSG00000268845					RP11-1137G4.3	0.026645	0.170767	0.959732		0	1		0	1		0.0168677	0.700731		0	1	1	0.0153632	0.709721	1	-0.0125438	0.719492	1
ENSG00000269113	Yes				TRABD2B	0.028569	0.170766	0.950963		0	1		0	1		0.0168677	0.700731		0	1	1	0.0153632	0.709721	1	-0.0125438	0.719492	1
ENSG00000269151					AC007193.8	0.026645	0.170767	0.959732		0	1		0	1		0.0168677	0.700731		0	1	1	0.0153632	0.709721	1	-0.0125438	0.719492	1
ENSG00000269526	Yes				ERVV-1	0.027615	0.170767	0.955339		0.00151318	0.973988		0	1		0.0168677	0.700731		0.00281993	0.939175	1	0.0153632	0.709721	1	-0.0125438	0.719492	1
ENSG00000269936					RP11-394O4.5	0.027405	0.170767	0.956297		0	1		0	1		0.0168677	0.700731		0	1	1	0.0153632	0.709721	1	-0.0125438	0.719492	1
ENSG00000270031					RP3-426I6.6	0.027405	0.170767	0.956297		0.00151318	0.973988		0	1		0.0168677	0.700731		0.00281993	0.939175	1	0.0153632	0.709721	1	-0.0125438	0.719492	1
ENSG00000270248					CTC-471J1.10	0.026534	0.170767	0.960231		0	1		0	1		0.0168677	0.700731		0	1	1	0.0153632	0.709721	1	-0.0125438	0.719492	1
ENSG00000270382					RP1-152L7.9	0.027615	0.170767	0.955339		0	1		0	1		0.0168677	0.700731		0	1	1	0.0153632	0.709721	1	-0.0125438	0.719492	1
ENSG00000270765					GAS2L2	0.025373	0.170767	0.965389		0	1		0	1		0.0168677	0.700731		0	1	1	0.0153632	0.709721	1	-0.0125438	0.719492	1
ENSG00000270849					CHCHD2P3	0.025373	0.170767	0.965389		0	1		0	1		0.0168677	0.700731		0	1	1	0.0153632	0.709721	1	-0.0125438	0.719492	1
ENSG00000270999					IGKV1OR2-118	0.028569	0.170766	0.950963		0	1		0	1		0.0168677	0.700731		0	1	1	0.0153632	0.709721	1	-0.0125438	0.719492	1
ENSG00000271040					RP5-933K21.3	0.025373	0.170767	0.965389		0	1		0	1		0.0168677	0.700731		0	1	1	0.0153632	0.709721	1	-0.0125438	0.719492	1
ENSG00000271131					RP11-33A14.3	0.028569	0.170766	0.950963		0	1		0	1		0.0168677	0.700731		0	1	1	0.0153632	0.709721	1	-0.0125438	0.719492	1
ENSG00000271746					RP1-202O8.3	0.027927	0.170766	0.953911		0.00151318	0.973988		0.00433152	0.912189		0.0168677	0.700731		0.00281993	0.939175	1	0.0153632	0.709721	1	-0.0125438	0.719492	1
ENSG00000271798					SNORA51	0.028569	0.170766	0.950963		0	1		0	1		0.0168677	0.700731		0	1	1	0.0153632	0.709721	1	-0.0125438	0.719492	1
ENSG00000272170					RP11-387M24.5	0.027927	0.170766	0.953911		0.00151318	0.973988		0	1		0.0168677	0.700731		0.00281993	0.939175	1	0.0153632	0.709721	1	-0.0125438	0.719492	1
ENSG00000272432					RP3-465N24.6	0.026645	0.170767	0.959732		0.00151318	0.973988		0.00433152	0.912189		0.0168677	0.700731		0	1	1	0.0153632	0.709721	1	-0.0125438	0.719492	1
ENSG00000272486					RP11-532M24.1	0.026645	0.170767	0.959732		0.00151318	0.973988		0.00433152	0.912189		0.0168677	0.700731		0	1	1	0.0153632	0.709721	1	-0.0125438	0.719492	1
ENSG00000272736					RP11-799N11.1	0.023637	0.170768	0.97285		0	1		0	1		0.0168677	0.700731		0	1	1	0.0153632	0.709721	1	-0.0125438	0.719492	1
ENSG00000272963					OR7A19P	0.027927	0.170766	0.953911		0	1		0	1		0.0168677	0.700731		0	1	1	0.0153632	0.709721	1	-0.0125438	0.719492	1
ENSG00000273447					AC004067.5	1.26628	0.170716	0.224071		0.00151318	0.973988		0	1		0.0168677	0.700731		0.00281993	0.939175	1	0.0153632	0.709721	1	-0.0125438	0.719492	1
ENSG00000273449					RP11-218F10.3	0.023637	0.170768	0.97285		0.00151318	0.973988		0	1		0.0168677	0.700731		0.00281993	0.939175	1	0.0153632	0.709721	1	-0.0125438	0.719492	1
ENSG00000273643					AC011718.4	0.025373	0.170767	0.965389		0	1		0	1		0.0168677	0.700731		0	1	1	0.0153632	0.709721	1	-0.0125438	0.719492	1
ENSG00000273736					CTB-186H2.2	0.023637	0.170768	0.97285		0	1		0	1		0.0168677	0.700731		0	1	1	0.0153632	0.709721	1	-0.0125438	0.719492	1
ENSG00000274184					RP11-158H5.8	0.026645	0.170767	0.959732		0.00151318	0.973988		0	1		0.0168677	0.700731		0.00281993	0.939175	1	0.0153632	0.709721	1	-0.0125438	0.719492	1
ENSG00000274391					TPTE	0.027405	0.170767	0.956297		0	1		0	1		0.0168677	0.700731		0	1	1	0.0153632	0.709721	1	-0.0125438	0.719492	1
ENSG00000274611					TBC1D3	0.027927	0.170766	0.953911		0.00151318	0.973988		0	1		0.0168677	0.700731		0.00281993	0.939175	1	0.0153632	0.709721	1	-0.0125438	0.719492	1
ENSG00000274928					KRT89P	0.023637	0.170768	0.97285		0	1		0	1		0.0168677	0.700731		0	1	1	0.0153632	0.709721	1	-0.0125438	0.719492	1
ENSG00000275207					MIR6740	0.414618	0.170738	0.272607		0	1		0	1		0.0168677	0.700731		0	1	1	0.0153632	0.709721	1	-0.0125438	0.719492	1
ENSG00000275379					HIST1H3I	0.026645	0.170767	0.959732		0	1		0	1		0.0168677	0.700731		0	1	1	0.0153632	0.709721	1	-0.0125438	0.719492	1
ENSG00000275763					C18orf65	0.023637	0.170768	0.97285		0	1		0	1		0.0168677	0.700731		0	1	1	0.0153632	0.709721	1	-0.0125438	0.719492	1
ENSG00000275774					HNRNPCL2	0.027405	0.170767	0.956297		0	1		0	1		0.0168677	0.700731		0	1	1	0.0153632	0.709721	1	-0.0125438	0.719492	1
ENSG00000275812					RP4-697K14.15	1.08353	0.170717	0.248115		0.00151318	0.973988		0	1		0.0168677	0.700731		0.00281993	0.939175	1	0.0153632	0.709721	1	-0.0125438	0.719492	1
ENSG00000276112					AL353644.6	0.156053	-3.23737	0.748221		0.00151318	0.973988		0.00433152	0.912189		0.0168677	0.700731		0	1	1	0.0153632	0.709721	1	-0.0125438	0.719492	1
ENSG00000276294					CTC-575C13.3	0.028569	0.170766	0.950963		0	1		0	1		0.0168677	0.700731		0	1	1	0.0153632	0.709721	1	-0.0125438	0.719492	1
ENSG00000276631					CTB-32O4.4	0.026534	0.170767	0.960231		0	1		0	1		0.0168677	0.700731		0	1	1	0.0153632	0.709721	1	-0.0125438	0.719492	1
ENSG00000276755					RP11-893G17.4	0.027615	0.170767	0.955339		0	1		0	1		0.0168677	0.700731		0	1	1	0.0153632	0.709721	1	-0.0125438	0.719492	1
ENSG00000276759					RP11-80I3.1	0.026534	0.170767	0.960231		0	1		0	1		0.0168677	0.700731		0	1	1	0.0153632	0.709721	1	-0.0125438	0.719492	1
ENSG00000276966					HIST1H4E	0.023637	0.170768	0.97285		0.00151318	0.973988		0.00433152	0.912189		0.0168677	0.700731		0	1	1	0.0153632	0.709721	1	-0.0125438	0.719492	1
ENSG00000277089					AC069363.1	0.027927	0.170766	0.953911		0.00151318	0.973988		0.00433152	0.912189		0.0168677	0.700731		0	1	1	0.0153632	0.709721	1	-0.0125438	0.719492	1
ENSG00000277351					RP11-325L12.6	0.026534	0.170767	0.960231		0	1		0	1		0.0168677	0.700731		0	1	1	0.0153632	0.709721	1	-0.0125438	0.719492	1
ENSG00000277435					RP11-1180F24.1	0.027927	0.170766	0.953911		0	1		0	1		0.0168677	0.700731		0	1	1	0.0153632	0.709721	1	-0.0125438	0.719492	1
ENSG00000278205					RP11-760D2.13	0.025373	0.170767	0.965389		0	1		0	1		0.0168677	0.700731		0	1	1	0.0153632	0.709721	1	-0.0125438	0.719492	1
ENSG00000278616					BEND3P3	0.027405	0.170767	0.956297		0	1		0	1		0.0168677	0.700731		0	1	1	0.0153632	0.709721	1	-0.0125438	0.719492	1
ENSG00000278661					TRAJ37	0.026534	0.170767	0.960231		0	1		0	1		0.0168677	0.700731		0	1	1	0.0153632	0.709721	1	-0.0125438	0.719492	1
ENSG00000278861					RP11-338K17.6	0.027405	0.170767	0.956297		0.00151318	0.973988		0.00433152	0.912189		0.0168677	0.700731		0	1	1	0.0153632	0.709721	1	-0.0125438	0.719492	1
ENSG00000278899					AL358852.1	0.027927	0.170766	0.953911		0.00151318	0.973988		0.00433152	0.912189		0.0168677	0.700731		0	1	1	0.0153632	0.709721	1	-0.0125438	0.719492	1
ENSG00000278938					AC104981.1	0.027927	0.170766	0.953911		0	1		0	1		0.0168677	0.700731		0	1	1	0.0153632	0.709721	1	-0.0125438	0.719492	1
ENSG00000278962					RP11-399B17.1	0.027405	0.170767	0.956297		0	1		0	1		0.0168677	0.700731		0	1	1	0.0153632	0.709721	1	-0.0125438	0.719492	1
ENSG00000278983					RP11-426J5.3	11.5758	-21.2466	0.119338		0.00151318	0.973988		0.00433152	0.912189		0.0168677	0.700731		0	1	1	0.0153632	0.709721	1	-0.0125438	0.719492	1
ENSG00000279118					RP11-517I3.2	5.14092	-9.6197	0.25711		0.00151318	0.973988		0.00433152	0.912189		0.0168677	0.700731		0.00281993	0.939175	1	0.0153632	0.709721	1	-0.0125438	0.719492	1
ENSG00000279322					RP4-738P15.6	0.028569	0.170766	0.950963		0	1		0	1		0.0168677	0.700731		0	1	1	0.0153632	0.709721	1	-0.0125438	0.719492	1
ENSG00000279363					AL162426.1	0.026645	0.170767	0.959732		0	1		0	1		0.0168677	0.700731		0	1	1	0.0153632	0.709721	1	-0.0125438	0.719492	1
ENSG00000279447					RP4-737E23.6	0.023637	0.170768	0.97285		0	1		0	1		0.0168677	0.700731		0	1	1	0.0153632	0.709721	1	-0.0125438	0.719492	1
ENSG00000279469					RP11-215P8.2	0.026534	0.170767	0.960231		0	1		0	1		0.0168677	0.700731		0	1	1	0.0153632	0.709721	1	-0.0125438	0.719492	1
ENSG00000279601					CTA-38K21.2	0.025373	0.170767	0.965389		0.00151318	0.973988		0.00433152	0.912189		0.0168677	0.700731		0	1	1	0.0153632	0.709721	1	-0.0125438	0.719492	1
ENSG00000279762					RP11-227G15.12	0.027615	0.170767	0.955339		0	1		0	1		0.0168677	0.700731		0	1	1	0.0153632	0.709721	1	-0.0125438	0.719492	1
ENSG00000279770					LINC00552	0.026534	0.170767	0.960231		0	1		0	1		0.0168677	0.700731		0	1	1	0.0153632	0.709721	1	-0.0125438	0.719492	1
ENSG00000279921					AC017081.1	0.427494	-4.85128	0.504311		0.00151318	0.973988		0.00433152	0.912189		0.0168677	0.700731		0	1	1	0.0153632	0.709721	1	-0.0125438	0.719492	1
ENSG00000279928					FO538757.3	0.027615	0.170767	0.955339		0	1		0	1		0.0168677	0.700731		0	1	1	0.0153632	0.709721	1	-0.0125438	0.719492	1
ENSG00000280025					CTA-992D9.8	0.026645	0.170767	0.959732		0	1		0	1		0.0168677	0.700731		0	1	1	0.0153632	0.709721	1	-0.0125438	0.719492	1
ENSG00000280163					CTC-277H1.6	2.86967	-3.75899	0.121742		0	1		0	1		0.0168677	0.700731		0	1	1	0.0153632	0.709721	1	-0.0125438	0.719492	1
ENSG00000280376					RP11-93O14.3	1.83663	0.170722	0.103672		0	1		0	1		0.0168677	0.700731		0	1	1	0.0153632	0.709721	1	-0.0125438	0.719492	1
ENSG00000280473					AC100821.2	0.025373	0.170767	0.965389		0	1		0	1		0.0168677	0.700731		0	1	1	0.0153632	0.709721	1	-0.0125438	0.719492	1
ENSG00000280747					Metazoa_SRP	0.027405	0.170767	0.956297		0	1		0	1		0.0168677	0.700731		0	1	1	0.0153632	0.709721	1	-0.0125438	0.719492	1
ENSG00000280824					AL591063.1	0.027927	0.170766	0.953911		0	1		0	1		0.0168677	0.700731		0	1	1	0.0153632	0.709721	1	-0.0125438	0.719492	1
ENSG00000280846					AC004108.1	0.026645	0.170767	0.959732		0	1		0	1		0.0168677	0.700731		0	1	1	0.0153632	0.709721	1	-0.0125438	0.719492	1
ENSG00000280913					CTSLP2	0.026645	0.170767	0.959732		0	1		0	1		0.0168677	0.700731		0	1	1	0.0153632	0.709721	1	-0.0125438	0.719492	1
ENSG00000280999					AC243836.1	0.027927	0.170766	0.953911		0	1		0	1		0.0168677	0.700731		0	1	1	0.0153632	0.709721	1	-0.0125438	0.719492	1
ENSG00000281108					AC021914.1	0.027405	0.170767	0.956297		0	1		0	1		0.0168677	0.700731		0	1	1	0.0153632	0.709721	1	-0.0125438	0.719492	1
ENSG00000281202					LINC01097	0.027615	0.170767	0.955339		0	1		0	1		0.0168677	0.700731		0	1	1	0.0153632	0.709721	1	-0.0125438	0.719492	1
ENSG00000281438					AC011309.1	0.026645	0.170767	0.959732		0	1		0	1		0.0168677	0.700731		0	1	1	0.0153632	0.709721	1	-0.0125438	0.719492	1
ENSG00000281691					RBM5-AS1	0.027927	0.170766	0.953911		0.00151318	0.973988		0.00433152	0.912189		0.0168677	0.700731		0	1	1	0.0153632	0.709721	1	-0.0125438	0.719492	1
ENSG00000140650					PMM2	397.27	-0.0201009	0.925887		-0.128929	0.530234		-0.0337688	0.857353		-0.0770589	0.700742		0.0952006	0.603487	1	0.0518912	0.791002	1	0.043311	0.808393	1
ENSG00000228057					SEC63P1	58.1843	0.287621	0.837959		-0.0696835	0.674094		0.0287122	0.843504		0.0611747	0.700761		0.0984454	0.480152	1	0.130923	0.390996	1	-0.0324785	0.808303	1
ENSG00000170629					DPY19L2P2	71.9314	0.0364664	0.618905		0.0484216	0.577193		0.00371058	0.959992		-0.0316536	0.700765		-0.0447354	0.521802	1	-0.0801198	0.302711	1	0.0353859	0.592937	1
ENSG00000198546					ZNF511	536.609	-0.156584	0.930473		0.0322796	0.879479		-0.0588441	0.785329		0.0826845	0.700801		-0.0911533	0.675248	1	0.0504184	0.816807	1	-0.141575	0.516477	1
ENSG00000158985					CDC42SE2	7696.59	-0.0364636	0.830972	0.986674	0.0515528	0.591411	0.919976	-0.0328832	0.776986	0.964726	-0.0391013	0.700828	0.973822	-0.0844395	0.483074	1	-0.0906573	0.396194	1	0.00621775	0.960235	1
ENSG00000105357					MYH14	0.524648	0.00410833	0.981669		0.0086746	0.930152		0.0082243	0.922112		0.0361154	0.700842		-0.000450624	0.995479	1	0.0274557	0.757287	1	-0.0279075	0.711641	1
ENSG00000152503					TRIM36	161.01	0.835093	0.958324		0.0306024	0.816146		0.0620338	0.584902		0.0482237	0.700862		0.0314482	0.770834	1	0.0176305	0.882532	1	0.0138183	0.893196	1
ENSG00000162368					CMPK1	4528.9	0.0944899	0.895184	0.991018	-0.0194669	0.887833	0.982118	0.0736759	0.646208	0.930789	-0.0556464	0.700892	0.973822	0.0931535	0.573921	1	-0.0361829	0.810742	1	0.129337	0.448348	1
ENSG00000273002					RP11-336K24.12	22.1053	1.44318	0.174013		-0.0365024	0.563472		0.0232597	0.664262		-0.022975	0.700893		0.0597959	0.236172	1	0.0135351	0.810062	1	0.0462627	0.332656	1
ENSG00000171988					JMJD1C	4336.71	-0.326714	0.278863	0.873202	-0.220227	0.127219	0.693345	-0.267557	0.108494	0.593019	-0.0581024	0.700904	0.973822	-0.047342	0.783012	1	0.162138	0.30348	1	-0.209482	0.236051	1
ENSG00000129472					RAB2B	575.127	-0.242369	0.90202		-0.0239962	0.912843		-0.0710075	0.737376		0.0837606	0.701007		-0.0470335	0.823163	1	0.107792	0.619952	1	-0.154829	0.457676	1
ENSG00000204388					HSPA1B	111.859	-0.697998	0.734884		0.0650889	0.569413		-0.0178347	0.855774		-0.0417677	0.701143		-0.0829679	0.3723	1	-0.106914	0.299818	1	0.0239472	0.78652	1
ENSG00000273230					RP11-1246C19.1	56.5283	1.38859	0.750263		-0.0180372	0.818296		0.0337772	0.612868		-0.0285502	0.701184		0.0518431	0.410319	1	-0.0105191	0.880809	1	0.0623648	0.295691	1
ENSG00000136631					VPS45	1346.39	-0.0449371	0.985281		-0.0433876	0.82626	0.972634	-0.0350783	0.867029		-0.0776484	0.701229		0.00831106	0.968876	1	-0.0342681	0.868525	1	0.0425798	0.843494	1
ENSG00000269967					RP11-84A19.4	38.3627	-21.5075	0.310394		0.018324	0.786642		-0.00683386	0.905317		0.0245929	0.701238		-0.0251722	0.641955	1	0.00627241	0.917261	1	-0.0314459	0.539352	1
ENSG00000231544					RSL24D1P11	37.0075	-22.439	0.134165		-0.0108768	0.910062		-0.0371109	0.651547		0.0350656	0.701246		-0.0262495	0.735395	1	0.0459673	0.594555	1	-0.0722198	0.32707	1
ENSG00000171853					TRAPPC12	1991.49	0.257607	0.278555	0.873202	0.266042	0.076531	0.613808	0.211875	0.218514	0.701515	0.0602328	0.701431	0.973822	-0.0541664	0.760056	1	-0.205828	0.207773	1	0.151663	0.405218	1
ENSG00000109180					OCIAD1	2270.59	-0.036339	0.699518	0.967958	0.173094	0.294984	0.841781	-0.0134372	0.942301	0.987447	0.0659172	0.701452	0.973822	-0.186557	0.327851	1	-0.107188	0.547349	1	-0.0793697	0.684279	1
ENSG00000109917					ZPR1	1894.7	-0.482378	0.342858	0.910403	-0.182943	0.297331	0.84266	-0.338111	0.0814861	0.554233	-0.069698	0.701492	0.973822	-0.155205	0.435053	1	0.113261	0.546409	1	-0.268471	0.185922	1
ENSG00000141564					RPTOR	1287.72	-0.284571	0.697109		0.0499557	0.793067	0.967794	-0.16087	0.432563		0.0750548	0.701517		-0.210875	0.313013	1	0.0251049	0.900617	1	-0.235984	0.266283	1
ENSG00000221909					FAM200A	100.112	-0.500268	0.910232		-0.0279896	0.789771		-0.0121749	0.892153		0.0382265	0.701563		0.0158232	0.852287	1	0.0662518	0.482657	1	-0.0504307	0.532051	1
ENSG00000076944					STXBP2	4387.29	-0.277396	0.345283	0.910538	-0.00868032	0.945805	0.990812	-0.229813	0.12595	0.613869	0.051497	0.701594	0.973822	-0.221155	0.154249	1	0.0601821	0.668296	1	-0.281339	0.0788955	1
ENSG00000115649					CNPPD1	5959.57	0.265641	0.299246	0.886727	-0.00249829	0.98231	0.994787	0.23298	0.0829107	0.554542	0.045595	0.701612	0.973822	0.235495	0.0905113	1	0.0480952	0.699655	1	0.187401	0.192553	1
ENSG00000068654					POLR1A	1369.01	0.290585	0.849921	0.98769	-0.0366362	0.867058	0.979314	0.0989182	0.644405	0.92963	-0.0837831	0.701721	0.973822	0.135602	0.526031	1	-0.0471633	0.829434	1	0.18277	0.389989	1
ENSG00000115841					RMDN2	122.768	0.16936	0.631286		0.167028	0.202239		0.0438823	0.697718		0.0478317	0.701761		-0.123209	0.251295	1	-0.119256	0.315096	1	-0.00395241	0.969201	1
ENSG00000088247					KHSRP	5162.43	0.0689161	0.928548	0.996229	0.0143543	0.863156	0.97807	0.0647515	0.523714	0.890858	0.0338544	0.701839	0.973822	0.0503993	0.632574	1	0.0195006	0.833872	1	0.0308988	0.777453	1
ENSG00000162396					PARS2	12.4848	6.83159	0.194487		0.0851666	0.193094		0.0428409	0.440272		0.0237144	0.701872		-0.0423492	0.418104	1	-0.0614867	0.291932	1	0.0191383	0.698939	1
ENSG00000100575					TIMM9	541.524	-0.9502	0.579074		-0.220269	0.279442		-0.214626	0.247763		-0.0759952	0.701929		0.005637	0.975149	1	0.144335	0.456116	1	-0.138703	0.431032	1
ENSG00000213085					CFAP45	118.942	-1.27888	0.883272		-0.0583071	0.682691		-0.0903401	0.464958		-0.0521599	0.701954		-0.0320516	0.785573	1	0.00615013	0.962228	1	-0.0382034	0.734227	1
ENSG00000078596					ITM2A	80.0895	-22.4998	0.227066		0.0654023	0.383472		0.00457715	0.942777		0.0272031	0.702001		-0.0608592	0.311459	1	-0.0382202	0.568447	1	-0.02264	0.690877	1
ENSG00000006695					COX10	529.735	-0.419229	0.936806		-0.0454179	0.833012		-0.12361	0.540647		-0.081181	0.702028		-0.0782269	0.694128	1	-0.0357768	0.864248	1	-0.0424518	0.827992	1
ENSG00000244151					RP11-148K1.12	0.131148	-1.94762	0.794385		-0.0182151	0.703179		-0.0103845	0.796685		0.017302	0.702131		0.00783506	0.836189	1	0.0355371	0.403176	1	-0.0277033	0.439494	1
ENSG00000252620					RNU6ATAC24P	6.82644	22.5229	0.105079		0.00554035	0.915457		0.0716102	0.105192		0.0188749	0.702238		0.0661073	0.112025	1	0.0133424	0.773914	1	0.0527672	0.179691	1
ENSG00000184786					TCTE3	33.1373	3.168	0.712099		0.0578258	0.429461		0.0593301	0.339898		0.0265031	0.702244		0.00150518	0.979511	1	-0.0313402	0.63144	1	0.0328468	0.553864	1
ENSG00000279861					RP11-43N16.4	116.656	-1.90019	0.469755		-0.0837491	0.578222		-0.100141	0.444856		0.0550953	0.702376		-0.0164044	0.895701	1	0.138914	0.312883	1	-0.155325	0.194488	1
ENSG00000180015					RP11-756P10.3	64.7258	0.0690972	0.811482		-0.103186	0.4224		-0.0209626	0.850005		-0.0468387	0.702452		0.0822682	0.434697	1	0.0563783	0.628333	1	0.025891	0.796395	1
ENSG00000076321					KLHL20	537.534	0.280883	0.817582		0.206917	0.344282		0.123284	0.556054		0.0829007	0.702485		-0.0836568	0.686914	1	-0.124055	0.565007	1	0.0403997	0.843832	1
ENSG00000265517					AC246787.3	129.573	2.18737	0.661905		0.0586959	0.614971		0.131356	0.189699		0.0424144	0.702489		0.072698	0.443932	1	-0.0162904	0.876998	1	0.0889921	0.32447	1
ENSG00000168917					SLC35G2	0.143005	-0.962603	0.930251		0.0165477	0.7309		0.00108846	0.978587		0.0173747	0.702497		-0.015468	0.685235	1	0.000827433	0.984571	1	-0.0162962	0.65129	1
ENSG00000257681					RP11-341G23.4	15.448	-21.2883	0.307769		0.0199238	0.718333		-0.0138439	0.767362		-0.0199478	0.702701		-0.0337865	0.443121	1	-0.0398938	0.417243	1	0.00610759	0.883432	1
ENSG00000125775					SDCBP2	75.0854	0.154455	0.983729		0.0222971	0.804314		0.0127429	0.868034		0.0325781	0.702749		-0.00955945	0.895003	1	0.0102866	0.898445	1	-0.0198469	0.772588	1
ENSG00000153086					ACMSD	0.117825	-1.34201	0.945985		0.00185626	0.96879		-0.00351587	0.929938		0.0171223	0.70277		-0.00537521	0.88636	1	0.0152746	0.717288	1	-0.0206507	0.561308	1
ENSG00000081177					EXD2	273.521	-0.917366	0.629091		-0.0149256	0.941265		-0.132818	0.471286		0.0753101	0.702798		-0.117954	0.511202	1	0.0902729	0.638892	1	-0.208235	0.233199	1
ENSG00000109736					MFSD10	2365.25	-0.00973546	0.8519	0.98769	-0.135039	0.399278	0.888438	-0.0166956	0.9266	0.986867	-0.0636984	0.702825	0.973822	0.118358	0.525324	1	0.071348	0.680453	1	0.0470109	0.805577	1
ENSG00000183155					RABIF	368.499	-0.384107	0.831875		0.0425382	0.845788		-0.0948801	0.650066		0.0827203	0.702919		-0.137475	0.507077	1	0.0401965	0.851953	1	-0.177677	0.385411	1
ENSG00000138111					TMEM180	353.728	0.433181	0.928819		0.0128649	0.950976		0.111843	0.561921		0.0781135	0.702927		0.0990209	0.59972	1	0.0652748	0.744928	1	0.0337474	0.854721	1
ENSG00000171777					RASGRP4	2770.53	-0.0541602	0.717939	0.967958	-0.143651	0.418954	0.891049	-0.0405497	0.835912	0.970654	0.0701425	0.702931	0.973822	0.103114	0.60696	1	0.213824	0.259898	1	-0.110711	0.588209	1
ENSG00000164403					SHROOM1	20.0341	-22.0822	0.506141		-0.0166106	0.801424		-0.0335539	0.549305		-0.023845	0.702952		-0.0169531	0.74812	1	-0.00723851	0.90217	1	-0.00971503	0.845802	1
ENSG00000261071					RP1-223E5.4	45.4663	0.94975	0.108354		-0.0308322	0.656483		0.0158272	0.787965		0.0250327	0.702966		0.046686	0.399894	1	0.0558965	0.36607	1	-0.0092109	0.860702	1
ENSG00000100605					ITPK1	3875.27	-0.274906	0.249896	0.852311	-0.174822	0.137661	0.703227	-0.241984	0.0835278	0.554542	-0.0473693	0.702968	0.973822	-0.0671714	0.642537	1	0.127459	0.327064	1	-0.194632	0.192906	1
ENSG00000250131					RP11-130F10.1	31.3579	1.96431	0.771594		0.0703099	0.335872		0.0367578	0.553638		0.0263755	0.703117		-0.0335706	0.566105	1	-0.0439587	0.500299	1	0.0103886	0.851221	1
ENSG00000213967					ZNF726	92.844	0.584495	0.909201		-0.0153081	0.901172		0.0245976	0.816557		-0.0447474	0.70312		0.0399269	0.691578	1	-0.0294556	0.791496	1	0.0693854	0.468969	1
ENSG00000185761					ADAMTSL5	0.105309	-2.45971	0.846403		-0.0339872	0.469073		-0.0262226	0.508276		-0.0169142	0.703128		0	1	1	0.0170827	0.681987	1	-0.00931418	0.791294	1
ENSG00000165915					SLC39A13	568.734	0.195457	0.915677		0.0164552	0.940011		0.0681864	0.750765		-0.0833389	0.703203		0.0517517	0.80923	1	-0.0998256	0.648647	1	0.151581	0.477218	1
ENSG00000220842					RP11-572P18.1	4817.15	-0.029784	0.613417	0.967958	-0.133369	0.313581	0.851951	-0.0270942	0.861111	0.971472	0.053	0.703216	0.973822	0.106282	0.506469	1	0.186382	0.199473	1	-0.0801009	0.627105	1
ENSG00000267454					ZNF582-AS1	37.9605	1.36566	0.967411		0.0254729	0.705499		0.024575	0.667477		0.02431	0.703282		-0.000898343	0.986703	1	-0.00116348	0.984558	1	0.000265146	0.995852	1
ENSG00000164011					ZNF691	101.701	0.434388	0.960274		0.0529265	0.60277		0.0267665	0.758104		0.0367735	0.703424		-0.026174	0.7502	1	-0.0161615	0.859557	1	-0.0100129	0.897914	1
ENSG00000231878					SNRPFP1	0.72884	2.49537	0.933055		0.0239726	0.640888		0.0223082	0.607928		0.0184822	0.703789		-0.00166535	0.967542	1	-0.00549351	0.904384	1	0.00382833	0.921171	1
ENSG00000266338					NBPF15	837.783	0.392573	0.890775		0.0988658	0.651389		0.169309	0.429737		0.0831477	0.703876		0.0704706	0.741917	1	-0.0157225	0.942761	1	0.0861955	0.685414	1
ENSG00000116990					MYCL	3013.72	0.056344	0.894677	0.991018	-0.0699199	0.688949	0.943311	0.0382671	0.84313	0.971292	0.0687998	0.703877	0.973822	0.108203	0.58503	1	0.138738	0.458085	1	-0.0305355	0.880037	1
ENSG00000137692					DCUN1D5	263.899	-0.676865	0.702153		0.0980914	0.593759		-0.071726	0.661257		-0.0675178	0.703892		-0.169898	0.282058	1	-0.165685	0.333909	1	-0.00421367	0.977947	1
ENSG00000257545					RP11-144F15.1	0.148148	0.170741	0.686998		0.0514069	0.286101		0	1		0.0173001	0.703913		-0.0387753	0.310543	1	-0.034126	0.425845	1	-0.0046495	0.897501	1
ENSG00000079819					EPB41L2	2803.24	-0.0470799	0.864895	0.990775	0.085374	0.627597	0.931557	-0.030708	0.874499	0.974432	-0.0692685	0.703932	0.973822	-0.116099	0.559914	1	-0.154664	0.411178	1	0.038565	0.849529	1
ENSG00000175213					ZNF408	436.555	0.239971	0.898179		0.162127	0.441687		0.0871314	0.654781		0.0784764	0.703964		-0.075022	0.694349	1	-0.0836809	0.679566	1	0.00865915	0.963007	1
ENSG00000135976					ANKRD36	342.368	-0.247525	0.772969		-0.193761	0.312899		-0.0808869	0.638803		-0.0707066	0.703965		0.112926	0.498546	1	0.123111	0.494656	1	-0.0101856	0.949723	1
ENSG00000229728					RP11-314N13.3	6.71508	10.2413	0.0721572		0	1		0.0717246	0.104625		0.0187545	0.704039		0.0662221	0.111391	1	0.0132222	0.775888	1	0.0530022	0.177746	1
ENSG00000243927					MRPS6	700.948	0.339142	0.843378		0.0210885	0.923176		0.103344	0.621089		-0.0823714	0.704046		0.082289	0.691174	1	-0.103497	0.630737	1	0.185792	0.36383	1
ENSG00000163138					PACRGL	224.026	-2.14274	0.430861		0.0528435	0.731751		-0.0734177	0.584843		0.0560806	0.704102		-0.12633	0.325245	1	0.00323901	0.981687	1	-0.129575	0.291928	1
ENSG00000166479	Yes				TMX3	2277.72	0.0903278	0.246157	0.852311	0.258561	0.0512303	0.543653	0.0842971	0.58699	0.913042	0.0529496	0.704149	0.973822	-0.174276	0.276889	1	-0.205625	0.157759	1	0.0313496	0.849502	1
ENSG00000156687	Yes				UNC5D	0.129062	-1.93141	0.797065		-0.0182252	0.702712		-0.0104108	0.795952		0.0171587	0.704173		0	1	1	0.0354039	0.40442	1	-0.0275863	0.440899	1
ENSG00000010310	Yes				GIPR	1580.36	0.329331	0.323493	0.896243	0.383571	0.0783307	0.619959	0.179641	0.404449	0.84454	0.0829393	0.70422	0.973822	-0.20398	0.344078	1	-0.300712	0.170327	1	0.0967347	0.652581	1
ENSG00000250850					RP11-297B17.3	62.9196	2.38007	0.839034		0.0417579	0.611224		0.0642243	0.358159		0.0295596	0.704248		0.0224787	0.733235	1	-0.0122051	0.868031	1	0.0346853	0.578838	1
ENSG00000251369					ZNF550	426.089	1.12582	0.474973		0.0122816	0.945618		0.170226	0.286575		-0.0659286	0.704274		0.158018	0.304507	1	-0.0782508	0.640167	1	0.236277	0.111209	1
ENSG00000163586					FABP1	0.187791	-2.99159	0.930226		-0.0135697	0.782352		-0.0211019	0.610708		-0.0176273	0.704276		-0.00753656	0.84672	1	-0.00405993	0.925911	1	-0.00347678	0.924807	1
ENSG00000106078					COBL	0.244736	-3.53731	0.878439		-0.0274629	0.581116		-0.0261401	0.534081		-0.0178595	0.70441		0.00132343	0.973298	1	0.00960878	0.828104	1	-0.00828571	0.824533	1
ENSG00000236778					INTS6-AS1	82.5534	-0.497182	0.887901		0.0690514	0.53231		0.00753556	0.936594		0.0398832	0.704423		-0.0615491	0.492702	1	-0.0291834	0.769405	1	-0.0323671	0.704236	1
ENSG00000126581					BECN1	2978.74	-0.271279	0.457893	0.945886	0.0641857	0.660859	0.934252	-0.210908	0.210797	0.696995	-0.0581099	0.704452	0.973822	-0.275127	0.113279	1	-0.122306	0.443172	1	-0.152823	0.392225	1
ENSG00000065029					ZNF76	1399.02	0.587492	0.337408	0.905396	-0.0755476	0.717989	0.95296	0.300496	0.162323	0.650545	0.0804997	0.704529	0.973822	0.376143	0.0833708	1	0.156083	0.468818	1	0.220065	0.313921	1
ENSG00000172482					AGXT	0.166737	-1.93615	0.919477		-0.0032468	0.946795		-0.00575129	0.888565		0.0174456	0.704658		-0.00250596	0.948249	1	0.0207041	0.632326	1	-0.023211	0.524818	1
ENSG00000222365					SNORD12B	17.7523	1.57216	0.216296		0.00274887	0.969149		0.0331621	0.582666		-0.0255144	0.704664		0.0304301	0.592689	1	-0.0282795	0.655678	1	0.0587121	0.275535	1
ENSG00000224614					TNK2-AS1	75.7159	-0.393813	0.983707		-0.0183924	0.864207		-0.0240992	0.793475		-0.03874	0.704685		-0.00570999	0.947758	1	-0.0203588	0.833314	1	0.0146494	0.859543	1
ENSG00000105983	Yes				LMBR1	1109.05	0.4471	0.501624		0.0460155	0.821517	0.972088	0.240502	0.258578		-0.0788003	0.704698		0.19454	0.367223	1	-0.124845	0.555682	1	0.319391	0.142439	1
ENSG00000182179					UBA7	6613.6	0.295604	0.335647	0.904223	-0.0324257	0.80878	0.9709	0.243079	0.120362	0.607485	0.0533412	0.704785	0.973822	0.275532	0.0882496	1	0.0857725	0.559463	1	0.189761	0.254539	1
ENSG00000188997					KCTD21	272.544	0.128061	0.98318		0.0132412	0.939867		0.0268404	0.862651		0.0640558	0.704813		0.0136057	0.927351	1	0.0508387	0.75464	1	-0.0372343	0.795472	1
ENSG00000274561					RP11-147L13.12	81.4648	-0.252939	0.978215		0.0101524	0.909362		0.00301035	0.968399		0.0320393	0.704874		-0.00714615	0.920674	1	0.0218988	0.783914	1	-0.0290461	0.669419	1
ENSG00000118515					SGK1	5183.21	0.0864443	0.752193	0.971828	-0.202161	0.350908	0.865021	0.00745409	0.972473	0.994604	-0.0824994	0.70491	0.973822	0.209678	0.332984	1	0.119694	0.585037	1	0.0899863	0.677379	1
ENSG00000272269					RP11-500C11.3	35.0379	1.41734	0.947409		0.0365263	0.67052		0.0420471	0.565168		0.0308191	0.705025		0.00552388	0.936201	1	-0.00571035	0.940751	1	0.0112347	0.863615	1
ENSG00000130347					RTN4IP1	242.011	-0.289125	0.962668		0.00608374	0.967413		-0.00836978	0.948456		0.0539285	0.705069		-0.0144617	0.906824	1	0.0478688	0.724797	1	-0.062333	0.597834	1
ENSG00000230847					RP11-195E2.1	41.3582	1.87329	0.919352		0.0107464	0.888526		0.0450468	0.489386		0.0274923	0.705094		0.0343194	0.576538	1	0.0167552	0.806715	1	0.0175649	0.762791	1
ENSG00000184056					VPS33B	860.841	-0.431356	0.720876		-0.110873	0.585001		-0.243507	0.251655		-0.0783541	0.705181		-0.132676	0.53793	1	0.0325256	0.877588	1	-0.165205	0.447531	1
ENSG00000188428					BLOC1S5	541.811	0.121407	0.842084		-0.159227	0.461564		0.00418094	0.983613		-0.0806904	0.705202		0.163471	0.415252	1	0.0785646	0.709131	1	0.0849088	0.666935	1
ENSG00000109919					MTCH2	1558.11	0.0430332	0.984065	0.999872	0.0563744	0.783626	0.965417	0.0341666	0.872855	0.974432	0.0790726	0.705244	0.973822	-0.0222129	0.918172	1	0.0227038	0.915041	1	-0.0449176	0.83679	1
ENSG00000130940					CASZ1	355.666	-0.557874	0.835273		-0.1655	0.4227		-0.14704	0.436914		-0.076231	0.70538		0.0184634	0.920355	1	0.0893057	0.650404	1	-0.0708449	0.693963	1
ENSG00000272768					RP4-673M15.1	26.8246	-22.606	0.326817		-0.052561	0.479417		-0.0521334	0.408984		-0.0266001	0.705571		0.000427587	0.994269	1	0.0259756	0.695455	1	-0.0255492	0.650347	1
ENSG00000105519					CAPS	1056.57	-0.337159	0.704785		0.0277643	0.891028	0.982922	-0.167696	0.429443		0.0781187	0.705584		-0.195516	0.363711	1	0.0503661	0.811232	1	-0.245887	0.258042	1
ENSG00000112425					EPM2A	305.002	-0.584196	0.766518		0.12268	0.477201		-0.0177674	0.907075		0.062738	0.705659		-0.140517	0.336662	1	-0.059969	0.707173	1	-0.0805515	0.566881	1
ENSG00000154358					OBSCN	767.008	0.43324	0.934557		0.0574927	0.78795		0.129536	0.515752		0.0793454	0.70571		0.0720747	0.712868	1	0.0218613	0.915797	1	0.0502152	0.793707	1
ENSG00000170017	Yes				ALCAM	4309.42	-0.324522	0.566095	0.964944	0.0323169	0.847584	0.976608	-0.229064	0.223199	0.707879	-0.0659614	0.705779	0.973822	-0.261425	0.1756	1	-0.0982895	0.58681	1	-0.163138	0.408665	1
ENSG00000123178					SPRYD7	188.804	0.765733	0.921898		0.0867695	0.587151		0.0934582	0.503681		0.0578633	0.705796		0.00669316	0.960092	1	-0.0289201	0.843726	1	0.0356147	0.781204	1
ENSG00000270149					RP11-544M22.13	10.6593	2.84618	0.921606		0.0100674	0.84715		0.0305586	0.489644		0.0186508	0.705817		0.0205027	0.622371	1	0.00858819	0.853414	1	0.011915	0.762093	1
ENSG00000123933					MXD4	4247.64	-0.0672446	0.909107	0.993866	-0.019638	0.864825	0.979116	-0.0575703	0.674919	0.938876	0.0459593	0.705841	0.973822	-0.0379362	0.789485	1	0.065601	0.606923	1	-0.103538	0.480709	1
ENSG00000116273					PHF13	152.052	-0.325441	0.96411		0.00504867	0.969904		-0.00647238	0.955335		0.048188	0.705854		-0.0115277	0.916468	1	0.0431616	0.722215	1	-0.0546915	0.601813	1
ENSG00000140563					MCTP2	629.02	0.40865	0.842901		-0.0887083	0.636541		0.0438398	0.793805		-0.0685404	0.705877		0.13261	0.413291	1	0.0201765	0.908518	1	0.112438	0.472935	1
ENSG00000174469	Yes				CNTNAP2	258.671	0.26418	0.963355		-0.0189226	0.851242		0.000170213	0.998425		-0.0361646	0.705885		0.0191033	0.814772	1	-0.0172517	0.848992	1	0.0363564	0.638566	1
ENSG00000112242					E2F3	996.033	-0.68857	0.307943		-0.261397	0.209758	0.77983	-0.365153	0.0891024		-0.0798613	0.705923		-0.103803	0.632525	1	0.181576	0.398285	1	-0.285386	0.191478	1
ENSG00000136052	Yes				SLC41A2	586.417	0.517765	0.328597		0.264834	0.216513		0.160039	0.423998		-0.0795006	0.706041		-0.104825	0.594313	1	-0.344466	0.0969896	1	0.239649	0.214518	1
ENSG00000197119					SLC25A29	1564.83	-0.00748629	0.971844	0.999447	0.0799964	0.714711	0.95296	0.0161028	0.940113	0.987368	0.0825032	0.706065	0.973822	-0.0639146	0.765075	1	0.00250872	0.990858	1	-0.0664251	0.754764	1
ENSG00000201772					SNORA5C	25.9908	0.817888	0.964014		-0.00420561	0.946718		0.0127069	0.81181		0.0224602	0.706144		0.0169221	0.736401	1	0.0266807	0.634279	1	-0.00975909	0.837409	1
ENSG00000178449					COX14	565.303	0.238953	0.739867		0.111345	0.585542		0.130534	0.539959		-0.078466	0.706152		0.0192006	0.929112	1	-0.189853	0.370557	1	0.209058	0.337142	1
ENSG00000158023					WDR66	36.3255	0.574694	0.945846		0.0246947	0.726365		0.00924602	0.87735		-0.0251926	0.706189		-0.0154572	0.784291	1	-0.0499155	0.4279	1	0.0344598	0.519099	1
ENSG00000274922					RP11-88E10.5	149.319	0.792186	0.970596		0.0337273	0.779785		0.0496168	0.632212		0.043295	0.706196		0.0158982	0.871584	1	0.00957287	0.929975	1	0.00632559	0.946117	1
ENSG00000182108					DEXI	92.6681	0.23887	0.955622		-0.0392776	0.709908		-0.00333783	0.970524		-0.0378082	0.706309		0.0359594	0.674035	1	0.00147007	0.987645	1	0.0344908	0.670997	1
ENSG00000257074					RPL29P33	7.39164	3.3868	0.655472		0.0583008	0.447087		0.0726956	0.264628		0.0273701	0.706386		0.0144027	0.814725	1	-0.030948	0.6514	1	0.0453526	0.435834	1
ENSG00000135773					CAPN9	0.194851	-3.01657	0.929375		-0.012853	0.79371		-0.020838	0.615417		-0.0175051	0.706411		-0.0079895	0.837743	1	-0.0046547	0.915152	1	-0.00333495	0.927915	1
ENSG00000145604					SKP2	591.529	0.0156502	0.963016		-0.093483	0.669692		-0.0158637	0.940075		-0.0820087	0.706567		0.0776464	0.710967	1	0.0114768	0.957786	1	0.0661714	0.749668	1
ENSG00000231680					AP003774.6	212.292	0.155699	0.95409		0.00428981	0.974461		0.00233164	0.983925		-0.0481233	0.706612		-0.00195896	0.9858	1	-0.0524411	0.66623	1	0.0504842	0.630557	1
ENSG00000074696					PTPLAD1	539.946	0.235343	0.93712		-0.00328723	0.987224		0.0388822	0.835906		-0.0754116	0.706643		0.0421891	0.817797	1	-0.0721559	0.712286	1	0.114349	0.521604	1
ENSG00000183784					C9orf66	55.5644	1.51484	0.953187		0.00615136	0.932026		0.0313513	0.608745		0.0257075	0.706664		0.025214	0.662329	1	0.019567	0.761133	1	0.00564724	0.917708	1
ENSG00000279431					RP11-218M11.7	29.7796	1.45126	0.419834		-0.0124841	0.811229		0.015937	0.718839		-0.0186068	0.706696		0.028437	0.494908	1	-0.00612627	0.895225	1	0.0345648	0.38022	1
ENSG00000226752					PSMD5-AS1	1018.17	-0.0372296	0.947442		-0.0408997	0.846323	0.976608	-0.00321273	0.986875		0.077834	0.706746		0.0377008	0.843828	1	0.11878	0.558436	1	-0.0810818	0.66491	1
ENSG00000171992					SYNPO	450.135	1.01316	0.75966		0.0369866	0.840339		0.168911	0.30122		0.0667117	0.706777		0.131987	0.402395	1	0.0297389	0.862052	1	0.102252	0.501472	1
ENSG00000075651					PLD1	41.9425	1.63477	0.76115		0.0982871	0.346475		0.0723312	0.417845		0.0373079	0.706814		-0.0259693	0.758552	1	-0.0610118	0.515544	1	0.035044	0.662246	1
ENSG00000174977					AC026271.5	362.213	-0.156746	0.896638		0.120361	0.580499		-0.0164985	0.936367		0.0810154	0.706838		-0.136911	0.502695	1	-0.0393571	0.853631	1	-0.0975574	0.627986	1
ENSG00000122188					LAX1	159.964	0.477338	0.939136		-0.0127808	0.900989		0.0104031	0.905702		-0.0367015	0.706841		0.0231965	0.780083	1	-0.0239341	0.795374	1	0.0471326	0.550148	1
ENSG00000213903	Yes				LTB4R	2816.62	-0.476785	0.400265	0.925652	0.0747185	0.698681	0.945476	-0.27697	0.180184	0.672452	-0.0745153	0.706947	0.973822	-0.35177	0.0947368	1	-0.149258	0.462657	1	-0.202516	0.343071	1
ENSG00000107581					EIF3A	10173.2	-0.0772063	0.928405	0.996229	-0.0432821	0.648479	0.933364	-0.0715672	0.5332	0.894817	-0.0378285	0.70696	0.973822	-0.028287	0.812296	1	0.00545378	0.958836	1	-0.0337409	0.784521	1
ENSG00000230415					RP5-902P8.10	16.8499	-0.703959	0.215728		0.0410112	0.563502		-0.00459618	0.939224		-0.0252585	0.707178		-0.0456328	0.421914	1	-0.0663069	0.295271	1	0.0206751	0.700665	1
ENSG00000275832					ARHGAP23	0.16775	3.70992	0.774978		0.0318281	0.513055		0.0339834	0.407809		0.0172759	0.707199		0.00215654	0.955502	1	-0.0145604	0.73653	1	0.0167176	0.646989	1
ENSG00000205746					RP11-1212A22.1	549.591	-0.93843	0.463526		-0.14906	0.496421		-0.312682	0.138544		-0.0818364	0.707206		-0.1637	0.434865	1	0.0672449	0.756525	1	-0.230953	0.265688	1
ENSG00000172901					AQPEP	0.161432	-1.93615	0.916498		-0.00465457	0.923642		-0.00623988	0.878933		0.0172545	0.707224		-0.00158626	0.967162	1	0.0219214	0.611765	1	-0.0235087	0.518689	1
ENSG00000173511					VEGFB	669.117	0.423115	0.89894		0.063507	0.771997		0.160842	0.446201		0.0818294	0.707248		0.0973728	0.642389	1	0.0183286	0.93266	1	0.0790466	0.703328	1
ENSG00000138678					AGPAT9	2456.25	-0.139738	0.834849	0.986674	-0.0868057	0.645892	0.933364	-0.0864627	0.671605	0.938876	0.0729874	0.707371	0.973822	0.000337263	0.998707	1	0.15982	0.423624	1	-0.159485	0.450713	1
ENSG00000225008					RP13-228J13.6	48.5641	-0.765983	0.240118		0.0181471	0.791401		0.0126629	0.827865		-0.0243856	0.707411		-0.00548715	0.920357	1	-0.0425569	0.486827	1	0.0370713	0.475375	1
ENSG00000105501	Yes				SIGLEC5	143.711	-1.21838	0.802089		0.0376864	0.784713		-0.0332824	0.780319		0.0494355	0.707421		-0.0710076	0.531914	1	0.0117552	0.925294	1	-0.0827663	0.445185	1
ENSG00000066136					NFYC	1854.52	0.0397145	0.84715	0.98769	0.150111	0.37982	0.877147	0.0396197	0.83513	0.970654	0.0665691	0.707498	0.973822	-0.110506	0.571403	1	-0.0835517	0.64884	1	-0.0269549	0.892565	1
ENSG00000128438					TBC1D27	933.737	0.226898	0.986174		0.0241106	0.878178		0.0321692	0.814848		0.0565735	0.707514		0.00806286	0.951065	1	0.0324791	0.821811	1	-0.0244171	0.846191	1
ENSG00000133226					SRRM1	4915.31	-0.222531	0.553765	0.96294	-0.071932	0.527955	0.909108	-0.196098	0.148721	0.636704	-0.0451466	0.707548	0.973822	-0.124177	0.377114	1	0.026787	0.831712	1	-0.150965	0.29884	1
ENSG00000226086					EIF3LP3	0.382182	1.95816	0.954205		0.00202338	0.96811		0.0198172	0.643302		0.0179593	0.707566		0.0178039	0.658395	1	0.0159449	0.723263	1	0.00185902	0.961051	1
ENSG00000001460					STPG1	101.01	-0.269223	0.969281		-0.0427353	0.642312		-0.0211808	0.787161		-0.0327423	0.707621		0.0215664	0.771043	1	0.00999856	0.90347	1	0.0115684	0.869254	1
ENSG00000173581					CCDC106	309.024	0.675923	0.556646		0.214861	0.327034		0.279603	0.189298		0.081942	0.70772		0.0647715	0.76005	1	-0.13296	0.542273	1	0.197737	0.347324	1
ENSG00000130592					LSP1	32645.5	-0.0107768	0.742866	0.97124	0.0906232	0.315383	0.851951	-0.00802043	0.941633	0.987447	0.0358943	0.707724	0.973822	-0.0986474	0.385415	1	-0.0547304	0.586364	1	-0.0439172	0.709271	1
ENSG00000151445					VIPAS39	617.294	0.0709659	0.962809		0.014725	0.946449		0.0161848	0.939056		-0.0817674	0.707751		0.00146281	0.994452	1	-0.0965248	0.656902	1	0.0979904	0.638155	1
ENSG00000089472	Yes				HEPH	0.474749	1.60561	0.678721		-0.0269941	0.715483		0.0375874	0.549566		-0.0262898	0.707784		0.0646174	0.274877	1	0.000704582	0.991489	1	0.0639156	0.253834	1
ENSG00000078328					RBFOX1	0.479413	0.170712	0.467566		0.0525606	0.278886		0	1		0.0171864	0.707808		-0.0397513	0.302187	1	-0.0353941	0.412257	1	-0.00435736	0.904641	1
ENSG00000089009					RPL6	16694.5	-0.00648537	0.978981	0.999447	0.0168961	0.835695	0.975879	-0.00546065	0.956206	0.990785	0.0324293	0.707811	0.973822	-0.0223576	0.828544	1	0.0155337	0.864444	1	-0.0378914	0.723446	1
ENSG00000108176					DNAJC12	25.4973	1.40609	0.917931		0.0439804	0.512968		0.0250268	0.660879		0.0238555	0.707827		-0.0189641	0.724244	1	-0.0201361	0.736971	1	0.00117204	0.981617	1
ENSG00000181191					PJA1	270.097	1.12563	0.695978		0.156311	0.355531		0.157987	0.288506		0.060956	0.707862		0.00168	0.990617	1	-0.0953999	0.541233	1	0.0970836	0.479423	1
ENSG00000214929					SPATA31D1	0.155109	-0.962606	0.914961		0.02109	0.6634		0.00236749	0.953789		0.0171632	0.70792		-0.0187331	0.626116	1	-0.00392896	0.927357	1	-0.0148048	0.683604	1
ENSG00000156471					PTDSS1	4050.24	-0.146715	0.850274	0.98769	0.0247484	0.864508	0.979116	-0.116284	0.487058	0.874181	-0.0569029	0.707997	0.973822	-0.141049	0.413572	1	-0.0816581	0.605772	1	-0.0593917	0.737789	1
ENSG00000280047					CTC-463A16.1	30.6882	-22.508	0.42151		3.72526e-05	0.999567		-0.0299208	0.607924		-0.0243689	0.708006		-0.029975	0.585481	1	-0.0244199	0.69031	1	-0.00555541	0.914943	1
ENSG00000114767					RRP9	583.309	0.501223	0.598453		0.24247	0.263812		0.242971	0.260489		0.0816442	0.708034		0.000511388	0.998114	1	-0.160869	0.463127	1	0.161384	0.455022	1
ENSG00000275076					AL928970.1	0.187947	-2.54723	0.790187		0.0121603	0.804245		-0.0124027	0.764416		-0.0173614	0.708047		-0.0245769	0.527991	1	-0.0295384	0.498154	1	0	1	1
ENSG00000145734					BDP1	2406.84	-0.0349528	0.982602	0.999872	-0.0540604	0.756164	0.962365	-0.030879	0.872831	0.974432	-0.0675708	0.708077	0.973822	0.0231848	0.906651	1	-0.0135128	0.942223	1	0.036698	0.85578	1
ENSG00000184792					OSBP2	0.124283	1.21448	0.982943		0.00442128	0.926083		0.0111313	0.781723		0.0168755	0.708083		0.00671377	0.858994	1	0.0124612	0.768708	1	-0.00574773	0.87215	1
ENSG00000155846					PPARGC1B	1628.28	-0.11404	0.785089	0.977383	0.138904	0.456477	0.898768	-0.056142	0.781384	0.964726	0.0719731	0.70809	0.973822	-0.195084	0.34495	1	-0.0669396	0.734872	1	-0.128146	0.541918	1
ENSG00000137216	Yes				TMEM63B	536.415	0.0815915	0.959989		0.0134897	0.95031		0.0274229	0.899008		-0.0815066	0.708104		0.0139403	0.948713	1	-0.0950235	0.664569	1	0.108966	0.614758	1
ENSG00000161526					SAP30BP	1844.97	-0.108186	0.363197	0.918422	-0.29846	0.0807824	0.624438	-0.0955114	0.615813	0.920653	-0.0664121	0.708112	0.973822	0.202974	0.298539	1	0.232076	0.20593	1	-0.0291025	0.884054	1
ENSG00000143363					PRUNE	462.354	0.0398495	0.843397		0.104474	0.618302		0.0127266	0.947537		-0.0768638	0.708122		-0.091782	0.627815	1	-0.181411	0.367235	1	0.0896318	0.628003	1
ENSG00000140092					FBLN5	0.089507	-1.61788	0.89907		0.00721998	0.876955		-0.0115921	0.768742		-0.0164843	0.708183		-0.0188227	0.611749	1	-0.0237177	0.566758	1	0	1	1
ENSG00000101911					PRPS2	784.105	-0.129331	0.933527		0.0433032	0.831834		-0.0570418	0.788716		0.0777991	0.708209		-0.100373	0.641746	1	0.0345042	0.870603	1	-0.13488	0.535613	1
ENSG00000108465					CDK5RAP3	7611.18	-0.0717817	0.958566	0.997716	-0.00714358	0.950228	0.99227	-0.063567	0.640893	0.928244	-0.045213	0.708266	0.973822	-0.0564275	0.689189	1	-0.0380714	0.763535	1	-0.0183563	0.899818	1
ENSG00000161594					KLHL10	0.135594	1.45034	0.979899		0.00366464	0.939065		0.0121975	0.762852		0.0169633	0.70829		0.00853764	0.822355	1	0.0133062	0.754932	1	-0.00476871	0.894444	1
ENSG00000142188					TMEM50B	1520.65	0.00829021	0.836114	0.986674	-0.109426	0.562424	0.915402	0.0025421	0.990055	0.996901	0.0727276	0.708343	0.973822	0.111987	0.590431	1	0.182184	0.361681	1	-0.070198	0.739897	1
ENSG00000272144					CTD-2035E11.5	26.4389	0.64211	0.960323		0.0256006	0.637672		0.0111711	0.808319		0.0192381	0.708354		-0.0144376	0.73908	1	-0.006366	0.895336	1	-0.00807191	0.84387	1
ENSG00000164088					PPM1M	2200.93	0.11149	0.867224	0.990775	-0.0845145	0.672845	0.937252	0.0614904	0.770633	0.964173	0.0765255	0.708371	0.973822	0.146037	0.49535	1	0.161072	0.440841	1	-0.0150349	0.944662	1
ENSG00000169855	Yes				ROBO1	92.315	-0.314825	0.974541		0.0140398	0.891916		0.00115191	0.989596		0.0366976	0.708505		-0.0128951	0.877384	1	0.0226699	0.807088	1	-0.0355665	0.65403	1
ENSG00000165929					TC2N	76.5829	1.69425	0.703512		-0.0181069	0.796981		0.0349232	0.558962		0.0249181	0.708545		0.05306	0.346181	1	0.0430493	0.493043	1	0.0100111	0.851051	1
ENSG00000224126					UBE2SP2	17.009	-22.0242	0.207473		0.0352469	0.602067		-0.0172915	0.763069		-0.0239247	0.708549		-0.052568	0.330771	1	-0.0592049	0.326058	1	0.00663719	0.896752	1
ENSG00000170485					NPAS2	0.184741	-1.90734	0.927692		0.00398439	0.935196		-0.00355008	0.931581		0.0173246	0.708558		-0.00753878	0.846344	1	0.0133477	0.759417	1	-0.0208873	0.570011	1
ENSG00000151876					FBXO4	278.733	-0.0929	0.751987		-0.172129	0.324081		-0.0491923	0.749675		-0.0628142	0.708652		0.122998	0.406672	1	0.10937	0.498697	1	0.0136293	0.923885	1
ENSG00000135597					REPS1	1318.91	0.0780638	0.377868		0.264107	0.182803	0.758543	0.0589106	0.778923		-0.0758253	0.708657		-0.205232	0.335943	1	-0.339996	0.101287	1	0.134767	0.532515	1
ENSG00000179979					CRIPAK	421.507	-0.320484	0.771893		-0.111981	0.608956		-0.10185	0.627379		0.0811588	0.708732		0.010127	0.961178	1	0.193204	0.370887	1	-0.183082	0.373343	1
ENSG00000164949					GEM	39.4488	1.13731	0.970619		0.0118382	0.885989		0.0310037	0.658986		0.0292375	0.708742		0.0191762	0.772387	1	0.0174089	0.813596	1	0.00176733	0.977553	1
ENSG00000182545					RNASE10	0.169955	3.57825	0.775147		0.0338786	0.486669		0.0321596	0.433813		0.0171911	0.708803		-0.00171993	0.964535	1	-0.0166969	0.69988	1	0.0149776	0.681848	1
ENSG00000263413					hsa-mir-4538	22.0367	-9.81689	0.229866		-0.055039	0.509468		-0.0611771	0.388898		-0.0295181	0.709024		-0.00614203	0.926966	1	0.0255352	0.732203	1	-0.0316786	0.617823	1
ENSG00000161681					SHANK1	0.329874	1.9844	0.93869		0.0278899	0.684147		0.0354854	0.540646		0.024214	0.709042		0.00759979	0.889448	1	-0.00367789	0.952036	1	0.0112782	0.827377	1
ENSG00000131089					ARHGEF9	540.764	-0.526197	0.597262		-0.231519	0.283841		-0.251784	0.244077		-0.0811063	0.709109		-0.0202832	0.925507	1	0.150453	0.492119	1	-0.170741	0.431061	1
ENSG00000105669					COPE	3656.89	0.00479152	0.560699	0.96366	-0.124774	0.27767	0.831158	0.00223549	0.986962	0.996336	0.0452555	0.709125	0.973822	0.127017	0.369806	1	0.170039	0.180832	1	-0.043022	0.768776	1
ENSG00000119718					EIF2B2	473.527	-0.427162	0.919874		-0.0542983	0.80354		-0.141569	0.4958		-0.0806197	0.709157		-0.0873082	0.671209	1	-0.0263309	0.902223	1	-0.0609794	0.763797	1
ENSG00000146414					SHPRH	800.671	0.339464	0.440675		-0.139832	0.471918		0.188113	0.36465		-0.0743751	0.709192		0.328016	0.120538	1	0.0654662	0.748696	1	0.262554	0.220377	1
ENSG00000177954					RPS27	2380.03	0.285421	0.648602	0.967958	-0.0557163	0.76795	0.963474	0.169504	0.405751	0.845314	-0.0724672	0.70925	0.973822	0.225268	0.278839	1	-0.0167556	0.933121	1	0.242027	0.252268	1
ENSG00000213763					ACTBP2	29.9466	-0.243691	0.911457		-0.124088	0.473819		-0.058864	0.700122		-0.0621785	0.709283		0.0652551	0.656775	1	0.0619392	0.699174	1	0.00331602	0.981274	1
ENSG00000117569					PTBP2	415.014	-0.0204862	0.979727		-0.00620759	0.976863		-0.0166934	0.933405		-0.0784506	0.709348		-0.0104891	0.9574	1	-0.0722714	0.727226	1	0.0617842	0.748347	1
ENSG00000166619					BLCAP	2477.39	0.503084	0.271832	0.866374	0.146271	0.397705	0.887117	0.360342	0.060533	0.511444	0.0668419	0.709403	0.973822	0.214113	0.276648	1	-0.0794403	0.668263	1	0.293557	0.144296	1
ENSG00000178028					DMAP1	1697.05	0.179414	0.739636	0.97124	-0.105926	0.56174	0.91528	0.105772	0.595815	0.914087	-0.070238	0.709419	0.973822	0.211738	0.299025	1	0.0356917	0.854143	1	0.176049	0.396575	1
ENSG00000182256	Yes				GABRG3	0.272442	0.400008	0.850128		0.0020185	0.968759		0.000953069	0.982536		-0.0181543	0.709465		-0.00106602	0.979243	1	-0.0201842	0.659642	1	0.0191191	0.621386	1
ENSG00000236397					DDX11L2	87.4792	-1.88186	0.906957		-0.0264705	0.789746		-0.0512403	0.545618		-0.0351143	0.709515		-0.0247839	0.757222	1	-0.00864862	0.922678	1	-0.016136	0.832054	1
ENSG00000242477					CTD-2161E19.1	3.80177	0.456819	0.982118		0.0111311	0.926007		0.0293672	0.775321		0.0424957	0.709609		0.018246	0.851702	1	0.0313812	0.771843	1	-0.0131358	0.887535	1
ENSG00000204352					C9orf129	0.311799	-2.50385	0.898948		0.0102347	0.838666		-0.00197542	0.962904		0.0177034	0.709633		-0.012217	0.759864	1	0.00747293	0.867292	1	-0.0196908	0.602228	1
ENSG00000248930					CTC-250P20.1	0.098981	-2.37645	0.855766		-0.033174	0.477974		-0.0254474	0.51953		-0.0164453	0.709702		0	1	1	0.0167382	0.686777	1	-0.00900754	0.797317	1
ENSG00000118596	Yes				SLC16A7	992.023	0.199204	0.850587		0.152228	0.418979	0.891049	0.13877	0.495432		0.0721862	0.709708		-0.0134557	0.948351	1	-0.0800541	0.687844	1	0.0665996	0.752441	1
ENSG00000149201					CCDC81	18.8298	-0.827421	0.973365		-0.0302343	0.647094		-0.0209748	0.70816		-0.023274	0.709729		0.00926468	0.86069	1	0.00696422	0.905856	1	0.00230055	0.963267	1
ENSG00000257335					MGAM	0.407371	-0.852696	0.890139		0.156803	0.0636909		0.031579	0.660408		0.0298198	0.709741		-0.125294	0.0649648	1	-0.127054	0.0930392	1	0.00175973	0.978163	1
ENSG00000144029					MRPS5	1436.61	0.0265789	0.89085	0.991018	0.131512	0.446843	0.897399	0.0295682	0.877584	0.974489	0.0667208	0.709809	0.973822	-0.101958	0.604376	1	-0.0647986	0.726586	1	-0.03716	0.853356	1
ENSG00000132635					PCED1A	2036.71	0.202944	0.662764	0.967958	-0.0628462	0.693008	0.943311	0.14479	0.422015	0.851451	-0.0616902	0.710131	0.973822	0.207666	0.262808	1	0.0011549	0.994651	1	0.206514	0.277411	1
ENSG00000128050					PAICS	1050.83	0.260278	0.295501		0.3722	0.0689984	0.604142	0.174728	0.412519		0.0775069	0.710136		-0.197508	0.360514	1	-0.294752	0.16517	1	0.0972464	0.655414	1
ENSG00000181260					MTHFD2P7	0.512325	3.62404	0.75497		0.0459818	0.423754		0.034278	0.480896		0.0202047	0.710186		-0.0117102	0.79821	1	-0.0257915	0.614353	1	0.0140819	0.744999	1
ENSG00000179085					DPM3	488.859	-0.151128	0.984888		-0.0288276	0.892356		-0.0514799	0.795069		-0.0777358	0.710258		-0.0226621	0.907295	1	-0.0489278	0.812019	1	0.0262664	0.890433	1
ENSG00000128591					FLNC	0.389371	-0.554983	0.975322		0.00983432	0.885906		0.0013881	0.980904		0.0241115	0.710259		-0.008451	0.877099	1	0.0142851	0.815233	1	-0.0227371	0.660188	1
ENSG00000276975					HYDIN2	0.183844	1.21447	0.9632		0.0221225	0.651593		0.0125971	0.760571		0.0172077	0.710268		-0.00953076	0.806485	1	-0.00491757	0.910147	1	-0.00461339	0.900129	1
ENSG00000252542					SNORD36C	19.6215	0.247332	0.942677		-0.00272873	0.968227		-0.000687683	0.990564		-0.0240988	0.710273		0.00204219	0.970269	1	-0.0213822	0.726399	1	0.0234254	0.651456	1
ENSG00000160191					PDE9A	15.5146	8.24276	0.256687		0.050607	0.401156		0.0562535	0.270965		0.0211915	0.710292		0.00564959	0.906544	1	-0.0294322	0.583643	1	0.0350833	0.440845	1
ENSG00000170027					YWHAG	2943.29	0.0319635	0.84029	0.986674	0.153088	0.375795	0.875186	0.0344825	0.857412	0.971472	0.0665903	0.710293	0.973822	-0.118622	0.546572	1	-0.086508	0.640571	1	-0.0321146	0.873063	1
ENSG00000196305					IARS	2265.04	-0.0851625	0.833025	0.986674	0.0745537	0.627225	0.931557	-0.0637755	0.715927	0.951015	-0.0595719	0.710317	0.973822	-0.138345	0.443204	1	-0.134139	0.420977	1	-0.00420695	0.981879	1
ENSG00000184939					ZFP90	638.821	0.0120157	0.984331		0.0408967	0.852025		0.0188033	0.929279		0.0810331	0.710348		-0.0221017	0.916419	1	0.0401498	0.8535	1	-0.0622531	0.765416	1
ENSG00000242616					GNG10	235.982	-0.348667	0.684573		-0.130354	0.467875		-0.0521932	0.743082		0.0643246	0.710364		0.0781979	0.610158	1	0.194771	0.243174	1	-0.116577	0.430354	1
ENSG00000229917					RPL7P46	3.19141	-0.113923	0.637769		-0.0272164	0.667565		-0.0106246	0.843171		-0.0222721	0.710407		0.0166012	0.742724	1	0.00494709	0.930183	1	0.0116546	0.807542	1
ENSG00000100346	Yes				CACNA1I	0.35954	-2.86002	0.838377		0.0134222	0.82879		-0.00565353	0.914206		0.0218108	0.710417		-0.0190866	0.699377	1	0.0083933	0.879369	1	-0.0274811	0.556645	1
ENSG00000279948					CTD-2233K9.1	18.974	1.65418	0.789995		-0.0239335	0.646741		0.0205006	0.642985		-0.0183424	0.710428		0.0444592	0.285485	1	0.00559424	0.904191	1	0.0388667	0.323332	1
ENSG00000188266					HYKK	0.184894	1.21908	0.827727		-0.0121383	0.804291		0.0111481	0.78752		0.0172036	0.710496		0.0232996	0.549204	1	0.0293585	0.500416	1	-0.00605907	0.869158	1
ENSG00000164296					TIGD6	56.3691	1.78094	0.896229		0.0496843	0.558058		0.0505069	0.484273		0.0298505	0.710531		0.000823188	0.990364	1	-0.0198447	0.793708	1	0.0206687	0.748975	1
ENSG00000197756					RPL37A	25928	0.164511	0.685634	0.967958	0.0513827	0.616996	0.928677	0.148912	0.228053	0.710136	0.0403376	0.710656	0.973822	0.0975362	0.446214	1	-0.0110456	0.922858	1	0.108582	0.412604	1
ENSG00000213988					ZNF90	75.7215	-0.870224	0.580767		0.120596	0.496085		-0.0725099	0.643695		-0.0633336	0.710682		-0.1932	0.200367	1	-0.184016	0.262916	1	-0.0091849	0.949592	1
ENSG00000250182					EEF1A1P13	287.77	0.181581	0.768906		0.101747	0.587492		0.115576	0.569199		-0.0716663	0.710735		0.0138381	0.946759	1	-0.173443	0.382473	1	0.187284	0.374159	1
ENSG00000196705					ZNF431	1130.41	0.678551	0.351672		0.177999	0.394318	0.884913	0.367649	0.0872367		0.0786619	0.710741		0.189707	0.382424	1	-0.0993613	0.644469	1	0.289075	0.185879	1
ENSG00000229422					RP11-262H14.5	17.7957	20.2635	0.241802		0.0584469	0.266015		0.020498	0.645086		0.0184335	0.710769		-0.0379702	0.364677	1	-0.0400359	0.391956	1	0.00206572	0.958398	1
ENSG00000151655					ITIH2	0.413314	-4.47655	0.777536		-0.00382269	0.937142		-0.00600378	0.883255		0.0170001	0.710829		-0.00218238	0.954745	1	0.0208345	0.628888	1	-0.0230179	0.52664	1
ENSG00000209482					SNORD83A	13.0677	3.48087	0.272565		-0.0047108	0.933256		0.0523513	0.27202		0.0197299	0.710863		0.0570944	0.203212	1	0.0244548	0.625361	1	0.032641	0.441724	1
ENSG00000266236					NARF-IT1	30.252	-0.978671	0.920582		-0.0164209	0.846734		-0.012352	0.864387		0.0298617	0.710864		0.00407098	0.952446	1	0.0463081	0.542358	1	-0.0422389	0.513816	1
ENSG00000163806					SPDYA	28.2816	-22.6315	0.448686		-0.0281316	0.678419		-0.0385547	0.503142		-0.0238156	0.710865		-0.0104292	0.84758	1	0.00431841	0.943109	1	-0.0147483	0.773945	1
ENSG00000070444					MNT	1802.18	-0.1443	0.971245	0.999447	-0.05394	0.782604	0.965417	-0.0934218	0.653646	0.934286	-0.0742473	0.711058	0.973822	-0.0394925	0.85214	1	-0.0203114	0.921172	1	-0.0191815	0.928827	1
ENSG00000183837					PNMA3	47.0483	0.186901	0.970122		-0.0161572	0.819823		-0.00382725	0.949336		-0.0248829	0.711105		0.0123368	0.827975	1	-0.00873071	0.890296	1	0.0210684	0.695022	1
ENSG00000158796					DEDD	1054.87	-0.364602	0.412587		0.152955	0.437785	0.893477	-0.197515	0.345102		-0.0747165	0.711354		-0.35055	0.099394	1	-0.227712	0.270343	1	-0.122841	0.568593	1
ENSG00000278611					CTC-543D15.8	18.9965	1.40465	0.550118		-0.0110138	0.833071		0.0150209	0.734306		-0.0182914	0.711374		0.0260494	0.531722	1	-0.00728182	0.875579	1	0.0333326	0.397311	1
ENSG00000168916					ZNF608	283.415	0.564301	0.893812		-0.0290953	0.843859		0.0370229	0.773016		-0.0522808	0.711396		0.0661522	0.589064	1	-0.0231982	0.863368	1	0.089354	0.445369	1
ENSG00000223356					RP11-66D17.5	3.69752	-19.0652	0.458555		0.0169798	0.744828		-0.0127189	0.773423		-0.0182578	0.711416		-0.0297155	0.474821	1	-0.0352576	0.447614	1	0.00554235	0.887874	1
ENSG00000086065					CHMP5	864.379	-0.435776	0.648167		0.101857	0.639327		-0.14482	0.502119		0.0806967	0.711519		-0.246763	0.253536	1	-0.0211644	0.923118	1	-0.225605	0.295406	1
ENSG00000160469					BRSK1	2.99549	-14.7105	0.395402		0.0597397	0.251228		0.0137475	0.755152		0.0182128	0.711533		-0.0460183	0.267403	1	-0.0415502	0.369873	1	-0.00446826	0.909305	1
ENSG00000269343					ZNF587B	570.385	0.213589	0.836349		-0.129099	0.555741		0.0486881	0.817361		-0.0805195	0.71154		0.17785	0.395451	1	0.0485942	0.822543	1	0.12926	0.53252	1
ENSG00000106443					PHF14	924.184	0.425856	0.868118		0.0123571	0.955051		0.159187	0.452179		0.0806523	0.711586		0.146883	0.485204	1	0.0683172	0.753272	1	0.0785686	0.706242	1
ENSG00000074370					ATP2A3	11509.5	0.289486	0.723961	0.967958	-0.0801171	0.698876	0.945476	0.137179	0.522038	0.890511	-0.0778355	0.711649	0.973822	0.217353	0.315979	1	0.00227999	0.991503	1	0.215078	0.324616	1
ENSG00000120696					KBTBD7	190.463	-1.50867	0.722484		-0.120012	0.426169		-0.12582	0.337727		-0.0533602	0.711654		-0.00581371	0.962995	1	0.066686	0.628489	1	-0.0725028	0.545328	1
ENSG00000158109					TPRG1L	1118.88	0.36642	0.649174		0.205438	0.30464	0.847594	0.227019	0.281738		0.0756074	0.711696		0.0215947	0.919685	1	-0.129855	0.534299	1	0.151453	0.484409	1
ENSG00000211553					AC253576.2	27.6486	1.18014	0.828614		0.0660674	0.364054		0.0269066	0.663402		0.0254803	0.711706		-0.0391824	0.501409	1	-0.0406094	0.531955	1	0.00142712	0.979365	1
ENSG00000158516					CPA2	0.170677	2.34782	0.757275		0.0453706	0.352307		0.0210564	0.608732		0.0170254	0.711846		-0.0243279	0.529966	1	-0.0283612	0.513271	1	0.00403351	0.912191	1
ENSG00000204248					COL11A2	64.6364	-7.87634	0.0904602		0.0816993	0.449432		-0.0185168	0.841278		0.0379224	0.711854		-0.100271	0.25205	1	-0.0437997	0.65219	1	-0.0564741	0.497121	1
ENSG00000005194					CIAPIN1	1069.69	0.127585	0.980684		0.0752341	0.728926	0.956309	0.0687455	0.750159		0.0805155	0.71196		-0.00648878	0.976071	1	0.0052836	0.980776	1	-0.0117726	0.956517	1
ENSG00000198835	Yes				GJC2	0.187278	0.170737	0.630705		0.0540882	0.269826		0.0130778	0.751694		0.0170974	0.711991		-0.0410336	0.291823	1	-0.0370116	0.395892	1	-0.00402221	0.912856	1
ENSG00000173275					ZNF449	85.5008	-0.623347	0.966922		-0.0497973	0.617103		-0.0344201	0.685783		-0.0349145	0.712015		0.0153855	0.848333	1	0.014891	0.867723	1	0.000494495	0.994833	1
ENSG00000060709					RIMBP2	18.0934	1.70647	0.447057		-0.0140796	0.80603		0.0252575	0.603203		-0.0200282	0.712031		0.039359	0.389609	1	-0.00595209	0.907204	1	0.0453134	0.294933	1
ENSG00000144724	Yes				PTPRG	26.7815	2.59999	0.652582		-0.00506172	0.94916		0.0758086	0.261448		0.0277679	0.712069		0.0809152	0.203865	1	0.0328483	0.643357	1	0.0480689	0.425512	1
ENSG00000152377					SPOCK1	41.082	1.49484	0.962952		0.0114906	0.873413		0.0308422	0.614589		0.0252116	0.71208		0.0193624	0.737371	1	0.0137286	0.831111	1	0.00563401	0.917904	1
ENSG00000213719					CLIC1	11800.3	0.0180422	0.976936	0.999447	-0.00528132	0.963431	0.993665	0.0144209	0.916209	0.98543	-0.0448772	0.712084	0.973822	0.0197041	0.889554	1	-0.0395982	0.755828	1	0.0593026	0.685889	1
ENSG00000255423					EBLN2	109.759	-1.28033	0.919091		-0.0109115	0.927621		-0.0548068	0.595411		-0.0421987	0.712125		-0.0439197	0.65374	1	-0.031304	0.772866	1	-0.0126162	0.892286	1
ENSG00000231549					USMG5P1	0.282796	-2.09645	0.891381		0.0187646	0.707934		0.000886363	0.983286		0.0174785	0.712131		-0.0178884	0.653254	1	-0.00128686	0.97696	1	-0.0166023	0.659085	1
ENSG00000241294					IGKV2-24	103.385	-0.311806	0.961969		0.0372516	0.723475		0.00560316	0.950392		0.0369133	0.71214		-0.0316658	0.710251	1	-0.00033833	0.997148	1	-0.0313287	0.698739	1
ENSG00000152495					CAMK4	26.821	-7.64293	0.589087		0.00113781	0.98593		-0.0261186	0.633198		-0.0225289	0.712243		-0.027272	0.596833	1	-0.0236801	0.680545	1	-0.00359205	0.941298	1
ENSG00000120051					CFAP58	2.72946	0.825383	0.294596		-0.00419452	0.931988		0.00486699	0.906622		-0.0171339	0.712289		0.00906662	0.816315	1	-0.0129468	0.766951	1	0.0220143	0.550486	1
ENSG00000272142					RP11-428J1.5	31.2782	0.598182	0.948977		-0.00989395	0.883738		0.0105221	0.854605		0.0236241	0.712318		0.0204276	0.705772	1	0.0335368	0.578372	1	-0.0131098	0.797925	1
ENSG00000183258					DDX41	2193.22	-0.277555	0.614721	0.967958	-0.0563906	0.738359	0.95814	-0.193203	0.305719	0.789534	0.0646536	0.712366	0.973822	-0.136841	0.479621	1	0.12106	0.504761	1	-0.257904	0.192668	1
ENSG00000185808					PIGP	270.933	0.866128	0.874187		0.0984166	0.564479		0.123031	0.413476		0.0605394	0.712526		0.0246279	0.864638	1	-0.0378951	0.810221	1	0.0625253	0.652555	1
ENSG00000182973					CNOT10	1006.39	0.306291	0.775116		-0.0333355	0.874759	0.9813	0.138461	0.521017		-0.0788858	0.71257		0.171847	0.429573	1	-0.0455635	0.833601	1	0.217415	0.319618	1
ENSG00000198298					ZNF485	54.2754	1.95637	0.570928		-0.0245132	0.784311		0.0698206	0.360268		0.031291	0.71264		0.0943862	0.190353	1	0.0558358	0.486331	1	0.038552	0.572646	1
ENSG00000157693					C9orf91	1227.1	-0.025534	0.973601		-0.0777219	0.683066	0.941429	-0.0262016	0.898258		-0.0720986	0.712654		0.0515299	0.80522	1	0.00562336	0.977678	1	0.0459073	0.828755	1
ENSG00000101695					RNF125	1716.54	0.214507	0.760853	0.974653	0.187411	0.316345	0.851951	0.151633	0.454303	0.862256	0.0709594	0.712691	0.973822	-0.0357785	0.862696	1	-0.11647	0.556587	1	0.0806924	0.701325	1
ENSG00000182230					FAM153B	0.128585	-2.02252	0.84841		0.0110873	0.816522		-0.0118932	0.767635		-0.0166182	0.712754		-0.0229935	0.543771	1	-0.0277212	0.513739	1	0	1	1
ENSG00000134278					SPIRE1	35.797	0.158022	0.933975		-0.0341901	0.616868		-0.00732281	0.899538		-0.0238182	0.712831		0.0268824	0.622855	1	0.0103778	0.864815	1	0.0165054	0.749673	1
ENSG00000223350					IGLV9-49	81.5891	2.15303	0.60653		-0.0112057	0.911588		0.100096	0.245725		0.0352584	0.712974		0.111363	0.172106	1	0.04649	0.607941	1	0.0648752	0.402033	1
ENSG00000091073					DTX2	409.949	0.767137	0.586596		-0.0273007	0.894136		0.164095	0.381613		-0.0736358	0.713037		0.191478	0.295283	1	-0.0463573	0.812554	1	0.237843	0.182072	1
ENSG00000126522					ASL	862.016	-0.58241	0.369639		-0.225893	0.258116		-0.342628	0.103917		-0.0751044	0.713065		-0.116778	0.585304	1	0.150818	0.469827	1	-0.267602	0.216385	1
ENSG00000182149					IST1	3804.47	-0.137365	0.4883	0.961682	-0.188438	0.135087	0.698524	-0.122228	0.410501	0.848939	-0.0488153	0.713106	0.973822	0.0662117	0.66633	1	0.139631	0.314413	1	-0.07342	0.64304	1
ENSG00000125821					DTD1	766.64	-0.0860809	0.979433		-0.0837402	0.702499		-0.0496109	0.815609		-0.0802983	0.713233		0.0341397	0.871904	1	0.00344194	0.987404	1	0.0306986	0.883772	1
ENSG00000056586					RC3H2	1927.23	0.28943	0.542138	0.962933	0.0153683	0.92543	0.986508	0.207473	0.261298	0.741058	-0.0627779	0.713347	0.973822	0.192137	0.311232	1	-0.0781568	0.658985	1	0.270297	0.164177	1
ENSG00000049860					HEXB	5181.14	-0.261793	0.516064	0.961682	-0.0832729	0.581107	0.917436	-0.201013	0.244841	0.727022	0.0579572	0.713382	0.973822	-0.117761	0.508325	1	0.141244	0.389395	1	-0.259007	0.156644	1
ENSG00000064547	Yes				LPAR2	884.699	0.240363	0.795987		0.217808	0.320151		0.113598	0.589741		0.0799325	0.713462		-0.10424	0.618131	1	-0.137918	0.524223	1	0.0336788	0.870678	1
ENSG00000198743	Yes				SLC5A3	671.923	-0.371179	0.806851		-0.0950926	0.648093		-0.0781233	0.683519		0.0748298	0.713489		0.0169714	0.927829	1	0.16999	0.394126	1	-0.153024	0.402836	1
ENSG00000117528					ABCD3	568.537	-0.165618	0.859378		-0.0964404	0.654335		-0.0451274	0.823219		0.0778946	0.713515		0.0513293	0.796334	1	0.174399	0.40454	1	-0.123074	0.528665	1
ENSG00000115963					RND3	0.140616	-2.08168	0.78127		-0.0188683	0.694916		-0.0109428	0.787398		0.0167148	0.713521		0	1	1	0.0356032	0.405313	1	-0.0276745	0.443027	1
ENSG00000173457					PPP1R14B	300.586	-0.9171	0.545506		-0.0669143	0.759318		-0.270679	0.193575		-0.0794076	0.713616		-0.203856	0.322613	1	-0.0124974	0.953568	1	-0.191366	0.346821	1
ENSG00000145214					DGKQ	1860.85	0.278544	0.803946	0.981902	-0.0162183	0.933081	0.988187	0.171107	0.40786	0.847599	0.0727787	0.713619	0.973822	0.187366	0.373613	1	0.0890124	0.661531	1	0.0983558	0.645258	1
ENSG00000224976					PARP4P2	0.097864	1.04242	0.929497		-0.006375	0.89126		0.00319677	0.935393		-0.0161646	0.713643		0.00957719	0.796215	1	-0.00979511	0.812984	1	0.0193731	0.579995	1
ENSG00000224040					HMGN1P4	12.4795	0.56012	0.86699		0.0226995	0.843653		0.023562	0.811341		-0.0401759	0.713651		0.000863233	0.992639	1	-0.0629099	0.544263	1	0.0637758	0.473426	1
ENSG00000156521					TYSND1	823.227	0.13827	0.919115		0.0318901	0.87513		0.0712245	0.737341		-0.0759655	0.713668		0.0393479	0.855027	1	-0.107879	0.609322	1	0.14723	0.498422	1
ENSG00000231663					RP5-827C21.4	62.9841	0.807499	0.970865		0.0382816	0.6661		0.0285531	0.705604		0.0308745	0.71369		-0.00973381	0.891526	1	-0.00741111	0.925667	1	-0.0023228	0.972616	1
ENSG00000269044					CTC-429P9.3	308.57	-0.668633	0.766033		0.0928102	0.625253		-0.0535959	0.752798		0.0675036	0.713721		-0.146478	0.373591	1	-0.0253166	0.886958	1	-0.121166	0.446733	1
ENSG00000166037					CEP57	1441.19	0.221818	0.771529	0.976664	0.206556	0.31048	0.84916	0.141913	0.504709	0.881382	0.0761626	0.713783	0.973822	-0.0646515	0.764315	1	-0.130419	0.537722	1	0.0657686	0.762541	1
ENSG00000086758					HUWE1	6749.48	-0.0234915	0.974539	0.999447	0.0252875	0.848161	0.976608	-0.0168727	0.913088	0.985129	0.0509101	0.713876	0.973822	-0.0421646	0.791764	1	0.0256247	0.859714	1	-0.0677898	0.680475	1
ENSG00000250305					KIAA1456	0.104369	0.871385	0.932265		-0.00498629	0.915143		0.00318934	0.935687		-0.0161986	0.713938		0.00818026	0.825861	1	-0.0112187	0.78715	1	0.0193998	0.580318	1
ENSG00000043591	Yes				ADRB1	38.171	-22.4233	0.391027		-0.00973116	0.88804		-0.0173346	0.767659		0.0239886	0.714006		-0.00760798	0.890566	1	0.0337385	0.58427	1	-0.0413482	0.429475	1
ENSG00000253899					RP11-613H2.2	0.324438	-3.9543	0.838752		-0.0302447	0.547913		-0.0272111	0.522381		-0.0174335	0.714234		0.0030352	0.939532	1	0.0128184	0.774588	1	-0.00978366	0.795887	1
ENSG00000197044					ZNF441	241.199	-0.80134	0.830297		0.0525154	0.751433		-0.0406946	0.779764		0.0583088	0.71428		-0.0932588	0.503891	1	0.00579654	0.969722	1	-0.0990593	0.459601	1
ENSG00000254481					PTP4A2P2	0.219324	-0.938146	0.82296		-0.0335272	0.497858		-0.017432	0.676459		-0.0171241	0.714349		0.0161043	0.681804	1	0.0164124	0.708947	1	-0.00030813	0.993379	1
ENSG00000261193					RP11-863P13.5	34.1939	2.03827	0.0859557		-0.00162619	0.983633		0.061025	0.365304		-0.0274928	0.714395		0.0626855	0.324229	1	-0.0258818	0.714846	1	0.0885711	0.141411	1
ENSG00000176076					KCNE5	29.4058	-21.3522	0.618697		0.0221356	0.678624		0.000626636	0.988951		0.0184934	0.714438		-0.0215211	0.61337	1	-0.00364416	0.938914	1	-0.0178777	0.65709	1
ENSG00000132530					XAF1	4064.71	0.30135	0.524901	0.961682	0.242167	0.18766	0.76555	0.213519	0.286508	0.770044	0.0693989	0.71445	0.973822	-0.0286448	0.888732	1	-0.172794	0.376192	1	0.144151	0.489232	1
ENSG00000279533					AC009022.1	0.096513	-1.6545	0.889264		0.00910732	0.845516		-0.0111792	0.777068		-0.0161371	0.714564		-0.020298	0.58483	1	-0.0252586	0.54275	1	0	1	1
ENSG00000133606					MKRN1	4674.66	-0.0260371	0.730606	0.968748	-0.109067	0.412226	0.891049	-0.0232597	0.881119	0.97575	0.0510929	0.714743	0.973822	0.0858131	0.593246	1	0.160172	0.272456	1	-0.0743591	0.65334	1
ENSG00000140279	Yes				DUOX2	0.238226	-1.32399	0.80711		-0.0346578	0.485382		-0.0201768	0.630646		-0.0171729	0.714771		0.0144893	0.713474	1	0.0174949	0.692014	1	-0.00300575	0.935776	1
ENSG00000125735					TNFSF14	82.0552	-0.0563899	0.964655		0.0416419	0.666649		0.012251	0.881969		0.0335361	0.714782		-0.029407	0.706149	1	-0.00811007	0.925487	1	-0.0212979	0.773497	1
ENSG00000165474	Yes				GJB2	0.092465	-1.60649	0.894064		0.00831801	0.858493		-0.011173	0.776937		-0.0160953	0.714845		-0.019502	0.599107	1	-0.0244271	0.555379	1	0	1	1
ENSG00000067445					TRO	0.175513	2.58089	0.756478		0.0445468	0.361862		0.0223122	0.588162		0.0168641	0.714887		-0.0222471	0.566381	1	-0.0276982	0.523815	1	0.00545139	0.881722	1
ENSG00000274602					PI4KAP1	807.354	0.270918	0.980678		0.0495163	0.810003		0.0730194	0.69856		0.0734182	0.71506		0.0235143	0.898328	1	0.023912	0.903134	1	-0.000397628	0.998231	1
ENSG00000172315					TP53RK	324.269	-0.615939	0.877228		0.0308819	0.869013		-0.08355	0.617341		-0.0661114	0.71511		-0.114487	0.478595	1	-0.0970375	0.579417	1	-0.0174507	0.911007	1
ENSG00000148357					HMCN2	0.478238	0.473144	0.943694		-0.0075379	0.935245		0.00832252	0.91588		-0.0320931	0.715114		0.0158692	0.831099	1	-0.024569	0.767204	1	0.0404399	0.566072	1
ENSG00000165512					ZNF22	848.969	-0.286703	0.926245		-0.00307977	0.988687		-0.123368	0.567611		-0.0796086	0.715142		-0.120329	0.577887	1	-0.0765501	0.727026	1	-0.04378	0.83922	1
ENSG00000179476					C14orf28	142.074	-0.451632	0.936641		-0.0770412	0.529155		-0.0434917	0.679518		-0.0425497	0.715154		0.0335674	0.736882	1	0.0345101	0.755067	1	-0.000942804	0.99209	1
ENSG00000178226					PRSS36	126.375	0.584351	0.84419		-0.0436574	0.728735		0.0329974	0.760784		0.0437722	0.715173		0.0766962	0.456157	1	0.0874764	0.442414	1	-0.0107805	0.912428	1
ENSG00000197162					ZNF785	560.211	-0.435995	0.797545		-0.00176856	0.993559		-0.122352	0.561348		0.0793978	0.715285		-0.120635	0.563938	1	0.0811933	0.707704	1	-0.201835	0.329164	1
ENSG00000174206					C12orf66	278.882	0.854677	0.84393		0.126194	0.423709		0.103146	0.454113		0.0551373	0.715401		-0.0230571	0.861127	1	-0.0710907	0.623103	1	0.0480355	0.703669	1
ENSG00000051128					HOMER3	29.4994	1.96558	0.692746		0.0825096	0.269294		0.0378218	0.551174		0.025797	0.715425		-0.0447124	0.454921	1	-0.0567439	0.394865	1	0.012032	0.831814	1
ENSG00000131375					CAPN7	1054.28	-0.082173	0.986329		-0.0347772	0.864099	0.978887	-0.053292	0.801978		-0.0755435	0.715471		-0.0185198	0.931502	1	-0.0407753	0.846968	1	0.0222558	0.918517	1
ENSG00000104408					EIF3E	10615.5	-0.0284732	0.720887	0.967958	-0.0605463	0.404037	0.890225	-0.0272876	0.759234	0.959766	0.0281217	0.715497	0.973822	0.0332591	0.719142	1	0.0886698	0.27488	1	-0.0554108	0.563798	1
ENSG00000189152					GRAPL	1.00275	4.58285	0.704801		0.040352	0.434486		0.0290711	0.50584		0.0177932	0.715592		-0.0112872	0.783746	1	-0.0225716	0.623236	1	0.0112848	0.771601	1
ENSG00000272264					RP11-92K15.3	20.1844	-21.596	0.602052		-0.00201603	0.971893		-0.0221286	0.648113		-0.0197205	0.715684		-0.020124	0.659339	1	-0.0177145	0.728094	1	-0.00240963	0.955488	1
ENSG00000276672					RP11-142E9.1	60.3474	-0.70228	0.92006		-0.0182896	0.799842		-0.00701915	0.908782		0.0248739	0.715816		0.0112767	0.845184	1	0.0431876	0.50234	1	-0.0319122	0.559402	1
ENSG00000118246					FASTKD2	810.363	0.248332	0.567386		-0.163478	0.428576		0.122173	0.568103		0.0764693	0.715829		0.285722	0.187107	1	0.24	0.261338	1	0.0457229	0.834067	1
ENSG00000003137					CYP26B1	0.190136	-2.51673	0.731182		-0.0199062	0.684879		-0.0116848	0.777799		0.0168967	0.715852		0	1	1	0.0368238	0.398672	1	-0.0285989	0.437377	1
ENSG00000215349					MRPL3P1	4.82889	-0.0342184	0.945352		-0.0839023	0.579353		-0.025998	0.843444		-0.0527496	0.715854		0.0579341	0.644656	1	0.0311685	0.821663	1	0.0267667	0.823791	1
ENSG00000198074					AKR1B10	0.183914	-0.318808	0.892838		0.00547359	0.911069		-0.0042991	0.917194		-0.0168548	0.715926		-0.00977821	0.801557	1	-0.022341	0.60801	1	0.0125634	0.732417	1
ENSG00000136098					NEK3	656.026	0.642354	0.681739		0.146019	0.505384		0.251115	0.235609		0.0793649	0.715978		0.105138	0.617326	1	-0.0666757	0.758999	1	0.171818	0.409736	1
ENSG00000167889					MGAT5B	0.191403	1.45032	0.961461		0.0224258	0.647843		0.0139846	0.735722		0.0168872	0.716012		-0.00844596	0.828532	1	-0.00554167	0.899018	1	-0.00290441	0.93717	1
ENSG00000248113					RP11-791G16.4	0.237995	0.211056	0.954052		-0.0204683	0.680368		-0.00454239	0.913818		-0.0170921	0.716036		0.0159349	0.686468	1	0.00337808	0.939042	1	0.0125574	0.736434	1
ENSG00000244480					AC005154.7	93.933	-0.423479	0.97771		-0.0468721	0.668548		-0.0312965	0.738533		-0.0378582	0.716048		0.0155839	0.860671	1	0.0090187	0.92707	1	0.00656546	0.937971	1
ENSG00000132581					SDF2	719.103	0.175543	0.967608		0.104763	0.632606		0.0797036	0.705578		0.0792269	0.716051		-0.0250658	0.904751	1	-0.0255436	0.906202	1	0.000477959	0.99816	1
ENSG00000186132					C2orf76	147.852	-0.440509	0.835196		0.101858	0.453964		0.00769713	0.9478		0.0472187	0.716077		-0.0942099	0.399722	1	-0.0546663	0.658072	1	-0.0395452	0.710986	1
ENSG00000072080					SPP2	0.087212	-1.342	0.85403		-0.0155359	0.738575		-0.00805448	0.837954		0.0160025	0.7161		0	1	1	0.0315562	0.4454	1	-0.0240717	0.49135	1
ENSG00000104490					NCALD	162.785	1.31328	0.907379		0.0582252	0.607575		0.0709566	0.465455		0.0392128	0.716148		0.0127385	0.890015	1	-0.0190225	0.852286	1	0.0317623	0.716843	1
ENSG00000124593					PRICKLE4	272.805	0.388897	0.874702		-0.0542392	0.786799		0.0771755	0.671483		0.0709564	0.716187		0.131473	0.457574	1	0.12525	0.509706	1	0.00622427	0.971133	1
ENSG00000188372	Yes				ZP3	100.159	-1.10969	0.899912		0.0179877	0.873264		-0.0177354	0.854432		0.0389911	0.716192		-0.0357431	0.69635	1	0.0210145	0.83612	1	-0.0567599	0.514462	1
ENSG00000198162					MAN1A2	2387.02	0.0298011	0.787313	0.977383	-0.124944	0.49794	0.906385	0.0153554	0.939023	0.987238	0.0690943	0.71637	0.973822	0.140322	0.493907	1	0.194068	0.321484	1	-0.0537467	0.796853	1
ENSG00000186638					KIF24	0.638197	0.170733	0.207425		0.0632084	0.225551		0.0147577	0.738265		0.0179227	0.716406		-0.0484782	0.24353	1	-0.0453112	0.328976	1	-0.00316707	0.935767	1
ENSG00000278869					CITF22-49E9.3	33.1632	-1.81977	0.851789		0.00130293	0.98217		-0.00928698	0.850911		-0.0200311	0.716543		-0.0105959	0.819841	1	-0.0213461	0.680997	1	0.0107507	0.806971	1
ENSG00000140326					CDAN1	668.55	0.52773	0.845279		0.0783828	0.719773		0.18707	0.36949		0.0786034	0.71655		0.10873	0.598333	1	0.000220807	0.99918	1	0.108512	0.594321	1
ENSG00000018699					TTC27	607.817	0.126107	0.936117		-0.0465142	0.826289		0.0624806	0.772227		0.0778584	0.716584		0.109024	0.616304	1	0.124403	0.56669	1	-0.0153789	0.943861	1
ENSG00000255284					AP006621.5	58.2341	0.0821492	0.93739		0.00524469	0.945538		-0.00222021	0.97286		-0.0264084	0.716596		-0.00746902	0.903407	1	-0.0316709	0.644222	1	0.0242029	0.677944	1
ENSG00000089335					ZNF302	609.914	0.651162	0.433673		-0.0876468	0.689171		0.215104	0.307744		-0.079036	0.716658		0.302858	0.148041	1	0.00861081	0.968306	1	0.294256	0.155542	1
ENSG00000230373					GOLGA6L5P	12.5427	1.30751	0.282879		0.0235426	0.761726		0.030619	0.642697		-0.0266992	0.716675		0.00708034	0.909443	1	-0.0502702	0.468612	1	0.0573531	0.330606	1
ENSG00000198720					ANKRD13B	52.3088	-1.85504	0.616636		-0.101831	0.306252		-0.072135	0.396135		-0.0342978	0.716684		0.0297121	0.711662	1	0.0675707	0.44945	1	-0.0378603	0.61972	1
ENSG00000237773					AC003075.4	28.0843	-2.12132	0.928232		-0.0146827	0.854863		-0.0349677	0.608506		-0.0276078	0.716692		-0.0202966	0.75266	1	-0.0129324	0.856956	1	-0.00736452	0.90392	1
ENSG00000181192					DHTKD1	1987.7	0.0175342	0.986027	0.999872	0.0184361	0.925195	0.986508	0.0171494	0.934519	0.987238	0.0730108	0.716712	0.973822	-0.00128774	0.995161	1	0.0545853	0.790985	1	-0.0558739	0.795074	1
ENSG00000116031					CD207	159.644	0.5298	0.518843		0.106771	0.399872		0.0376847	0.730098		-0.0438561	0.716715		-0.0691215	0.505261	1	-0.150708	0.189157	1	0.08159	0.409027	1
ENSG00000116251					RPL22	11181.2	0.0075404	0.919011	0.996229	-0.0663234	0.535727	0.909108	0.00442975	0.972463	0.994604	-0.04109	0.716721	0.973822	0.0707571	0.594593	1	0.0252343	0.831694	1	0.0455231	0.740653	1
ENSG00000080189					SLC35C2	2403.83	0.28978	0.225052	0.838112	0.213428	0.0997201	0.658778	0.248819	0.101952	0.589917	0.0494883	0.716764	0.973822	0.0353993	0.821837	1	-0.16395	0.249862	1	0.199351	0.218829	1
ENSG00000149527					PLCH2	167.15	-1.06411	0.815886		-0.0448345	0.723716		-0.0412076	0.705998		0.0438423	0.716816		0.0036278	0.972106	1	0.0887233	0.439525	1	-0.085099	0.389197	1
ENSG00000204161					C10orf128	2297.71	0.48582	0.447607	0.940225	0.128501	0.494524	0.906385	0.318049	0.117862	0.604262	0.0702467	0.716836	0.973822	0.189592	0.361007	1	-0.0582641	0.769723	1	0.247861	0.240108	1
ENSG00000204623					ZNRD1-AS1	251.757	1.71438	0.405733		0.0759928	0.659206		0.255805	0.0922736		0.0601383	0.716866		0.179897	0.217837	1	-0.015863	0.920705	1	0.195767	0.163199	1
ENSG00000272655					POLR2J4	208.243	1.03094	0.824653		0.0461345	0.786915		0.141353	0.347012		0.0595207	0.716931		0.0952652	0.509233	1	0.0133926	0.932307	1	0.0818757	0.555116	1
ENSG00000275055					CTC-471J1.11	26.4908	3.28009	0.880507		0.0169978	0.757672		0.0383495	0.411273		0.0188878	0.717085		0.0213637	0.626802	1	0.00189104	0.969245	1	0.0194734	0.639266	1
ENSG00000232907					DLGAP4-AS1	54.7293	-0.433075	0.975186		-0.005224	0.938657		-0.0110967	0.847264		-0.0232729	0.717298		-0.00587597	0.913808	1	-0.0180591	0.765487	1	0.0121837	0.81254	1
ENSG00000162733	Yes				DDR2	0.093249	-2.29686	0.863901		-0.0324833	0.486265		-0.0247873	0.529836		-0.0159586	0.717368		0	1	1	0.0165341	0.689785	1	-0.00883409	0.800866	1
ENSG00000138031	Yes				ADCY3	1235.75	0.00677271	0.746253		0.152805	0.456565	0.898768	0.0102651	0.961648		-0.0756388	0.71743		-0.14257	0.509603	1	-0.228493	0.282893	1	0.0859248	0.693519	1
ENSG00000080573					COL5A3	3.17355	-5.16564	0.144735		-0.00646658	0.914346		-1.54235e-05	0.999758		0.0205939	0.717469		0.00645477	0.892711	1	0.0270756	0.613157	1	-0.0206217	0.648772	1
ENSG00000134824					FADS2	1816.91	-0.109754	0.58138	0.96644	-0.284963	0.173045	0.747659	-0.0877311	0.683292	0.93941	-0.076777	0.717554	0.973822	0.197279	0.363804	1	0.208234	0.333772	1	-0.0109554	0.960017	1
ENSG00000163636					PSMD6	1833.46	0.342105	0.544397	0.962933	-0.0862854	0.651757	0.933364	0.208446	0.31032	0.793212	0.0710789	0.717572	0.973822	0.294792	0.159287	1	0.157391	0.435128	1	0.137404	0.518201	1
ENSG00000049167					ERCC8	340.749	-0.862004	0.410039		-0.193762	0.307235		-0.133701	0.431339		0.066448	0.717632		0.060085	0.714658	1	0.260329	0.143187	1	-0.200251	0.207775	1
ENSG00000163520					FBLN2	2261.95	-0.445511	0.395016	0.923486	0.138342	0.492288	0.906385	-0.216089	0.307204	0.791301	0.0743947	0.717663	0.973822	-0.354524	0.0987839	1	-0.0639575	0.760685	1	-0.290573	0.180648	1
ENSG00000140678	Yes				ITGAX	30233.8	-0.264921	0.405933	0.927265	0.0301479	0.811597	0.972088	-0.222232	0.135546	0.622123	-0.0481391	0.717714	0.973822	-0.252403	0.101055	1	-0.0782914	0.57378	1	-0.174113	0.272905	1
ENSG00000164074					C4orf29	719.471	0.404311	0.879574		0.0177986	0.935291		0.157559	0.459476		0.0790084	0.717729		0.13981	0.509724	1	0.0612289	0.778998	1	0.0785837	0.708781	1
ENSG00000133704					IPO8	1497.77	-0.0239883	0.877638	0.990775	0.130615	0.469158	0.901116	-0.0030447	0.987723	0.99641	0.0674216	0.717735	0.973822	-0.133683	0.508974	1	-0.0632016	0.742352	1	-0.070482	0.732636	1
ENSG00000274383					CTD-2017F17.2	134.894	-1.27943	0.791909		0.035536	0.797017		-0.0361789	0.762121		0.047685	0.717743		-0.0717543	0.528281	1	0.0121553	0.922882	1	-0.083913	0.439666	1
ENSG00000167625					ZNF526	245.933	1.22345	0.62707		-0.0197959	0.905995		0.159164	0.280005		0.058234	0.717762		0.179048	0.205212	1	0.0780688	0.613517	1	0.100983	0.456954	1
ENSG00000156928					MALSU1	232.212	-1.57025	0.20614		0.165761	0.40057		-0.135052	0.448217		0.0692074	0.717897		-0.30096	0.081717	1	-0.0965916	0.603753	1	-0.204377	0.223057	1
ENSG00000233974					RP11-823P9.3	0.157363	-0.962606	0.907789		0.0235138	0.627809		0.00295549	0.942381		0.0165635	0.717902		-0.0205699	0.593019	1	-0.00695418	0.871913	1	-0.0136163	0.708029	1
ENSG00000167680	Yes				SEMA6B	4.49392	0.92085			-0.0017206	0.973698		0.00729591	0.868875		-0.0178342	0.717912		0.00902158	0.828291	1	-0.0161228	0.728478	1	0.0251454	0.522528	1
ENSG00000196968					FUT11	488.786	0.102205	0.973652		-0.0299086	0.882458		0.00542541	0.976482		-0.0711871	0.717917		0.0353501	0.843609	1	-0.0412971	0.829723	1	0.0766499	0.660098	1
ENSG00000100628					ASB2	187.309	0.798367	0.813386		0.00911222	0.949724		0.0616289	0.62305		-0.0499042	0.717927		0.0525438	0.660233	1	-0.0590481	0.653876	1	0.111596	0.328503	1
ENSG00000128607					KLHDC10	1247.71	-0.272737	0.745317		-0.162196	0.375448	0.875186	-0.189783	0.34208		-0.0682156	0.718022		-0.0275984	0.892497	1	0.0939948	0.629005	1	-0.121595	0.558753	1
ENSG00000196497					IPO4	171.382	-0.521812	0.808233		-0.179726	0.359668		-0.124483	0.481831		-0.0687781	0.718113		0.055266	0.74757	1	0.110998	0.548473	1	-0.0557338	0.737883	1
ENSG00000146143					PRIM2	181.001	0.290022	0.955871		-0.0371048	0.78831		0.00694276	0.953691		-0.0476086	0.718234		0.0440707	0.698587	1	-0.0105097	0.933309	1	0.0545826	0.6153	1
ENSG00000198420					TCAF1	335.854	0.535753	0.951424		0.0450451	0.811468		0.0983335	0.560469		0.0659408	0.718266		0.0533142	0.744094	1	0.0209053	0.905878	1	0.0324101	0.837387	1
ENSG00000157353					FUK	1106.38	-0.23859	0.889951		0.031518	0.879311	0.981717	-0.122743	0.567094		-0.0760971	0.718308		-0.154302	0.476791	1	-0.107639	0.615635	1	-0.0466649	0.830811	1
ENSG00000135537					LACE1	199.619	-0.235416	0.987529		-0.0278405	0.836558		-0.0269834	0.816982		-0.0464134	0.718544		0.000857411	0.993832	1	-0.0185829	0.879418	1	0.0194411	0.854202	1
ENSG00000112851					ERBB2IP	4374.88	0.00434008	0.958044	0.997716	-0.0712701	0.639196	0.933364	-0.00220336	0.989888	0.996901	-0.057261	0.71855	0.973822	0.0690748	0.699634	1	0.0140099	0.932415	1	0.0550655	0.764546	1
ENSG00000101158					NELFCD	2321.57	0.0407619	0.974754	0.999447	0.0679754	0.671634	0.936841	0.0361136	0.842174	0.971292	0.0602077	0.718643	0.973822	-0.0318653	0.864315	1	-0.00776812	0.964263	1	-0.0240974	0.899667	1
ENSG00000164306					PRIMPOL	351.556	0.185971	0.952292		-0.063012	0.724738		0.00572164	0.971222		-0.0621695	0.71865		0.068767	0.652535	1	0.000842307	0.995957	1	0.0679272	0.644413	1
ENSG00000067191					CACNB1	175.179	0.255967	0.816854		-0.0717168	0.634118		0.017753	0.892306		0.0519593	0.718666		0.0895166	0.474585	1	0.12374	0.368856	1	-0.0342242	0.775074	1
ENSG00000167522					ANKRD11	7581.63	-0.016006	0.516752	0.961682	-0.14227	0.147221	0.716001	-0.0176126	0.881794	0.976101	-0.0374483	0.718689	0.973822	0.124662	0.31012	1	0.104825	0.336801	1	0.0198374	0.876054	1
ENSG00000101000	Yes				PROCR	202.163	-0.478351	0.972581		-0.00756396	0.959189		-0.0429727	0.737957		-0.0509313	0.718704		-0.0354275	0.772508	1	-0.0433898	0.747718	1	0.00796256	0.945819	1
ENSG00000272221					XXbac-BPG181B23.7	89.0798	0.329092	0.931231		0.00921131	0.929928		0.00777087	0.930882		-0.035841	0.718762		-0.0014411	0.986439	1	-0.0450772	0.632111	1	0.043638	0.587824	1
ENSG00000253626					EIF5AL1	858.642	-0.153928	0.964923		-0.0375648	0.843634		-0.10094	0.622418		-0.070522	0.718777		-0.0633902	0.761683	1	-0.032963	0.869767	1	-0.0304279	0.88603	1
ENSG00000173530	Yes				TNFRSF10D	814.888	-0.11709	0.963446		-0.113508	0.604616		-0.0640837	0.7635		-0.0786839	0.718833		0.0494391	0.815641	1	0.0348343	0.873148	1	0.0146052	0.94465	1
ENSG00000188786					MTF1	1284.52	0.048431	0.751342		0.216385	0.293486	0.841781	0.0507096	0.812517		0.0754603	0.718872		-0.165712	0.443874	1	-0.140953	0.50873	1	-0.0247596	0.909646	1
ENSG00000152990					GPR125	139.68	-0.359377	0.970422		0.00253295	0.982534		-0.0208668	0.833519		-0.039617	0.718938		-0.0234124	0.803523	1	-0.0421728	0.686031	1	0.0187611	0.833951	1
ENSG00000125827	Yes				TMX4	3629.71	-0.302786	0.329891	0.898673	-0.0287902	0.829232	0.97447	-0.246625	0.113985	0.601685	0.050473	0.718981	0.973822	-0.21786	0.176447	1	0.0792698	0.588284	1	-0.297132	0.0735912	1
ENSG00000183779					ZNF703	817.506	-0.359737	0.73341		0.109231	0.618345		-0.112396	0.596032		-0.0785149	0.719034		-0.221705	0.29293	1	-0.187805	0.387972	1	-0.0339024	0.871063	1
ENSG00000156920					GPR112	0.317974	0.868976	0.984715		0.00725347	0.914308		0.0161063	0.777577		0.0229474	0.719207		0.0088578	0.86903	1	0.0157026	0.79391	1	-0.00684513	0.892886	1
ENSG00000214827					MTCP1	31.0187	-0.313251	0.902694		-0.0267646	0.769991		-0.0187659	0.809951		-0.0312204	0.719236		0.0141093	0.84773	1	0.0608636	0.456602	1	-0.0467563	0.502205	1
ENSG00000187650					VMAC	394.351	0.0131404	0.964106		0.0937461	0.643177		0.0269658	0.883564		0.0708556	0.71929		-0.0668088	0.709417	1	-0.022899	0.905126	1	-0.0439114	0.801201	1
ENSG00000070808					CAMK2A	0.093129	-1.60649	0.892871		0.00917461	0.844195		-0.0108919	0.782484		-0.0158312	0.719456		-0.0200778	0.58856	1	-0.0250199	0.546081	1	0	1	1
ENSG00000211956					IGHV4-34	349.619	0.772042	0.912226		0.0767187	0.657735		0.112484	0.461593		0.0598696	0.719468		0.0357841	0.807457	1	-0.0168569	0.916212	1	0.052643	0.709367	1
ENSG00000173209					AHSA2	4671.89	0.208332	0.729492	0.968297	0.127015	0.389677	0.883163	0.169453	0.318257	0.796989	0.0554987	0.719511	0.973822	0.042447	0.808326	1	-0.0715226	0.656559	1	0.113971	0.526269	1
ENSG00000134419					RPS15A	18172.7	0.0391389	0.888408	0.990808	-0.0319608	0.673823	0.937252	0.0362532	0.696627	0.942064	-0.0289814	0.719546	0.973822	0.0682162	0.479957	1	0.00297939	0.972013	1	0.065237	0.515078	1
ENSG00000173221					GLRX	1826.24	-0.223919	0.580832	0.96644	0.164539	0.386176	0.882866	-0.11726	0.566571	0.911508	0.0701303	0.719552	0.973822	-0.281858	0.176776	1	-0.0944221	0.637777	1	-0.187439	0.376576	1
ENSG00000101236					RNF24	1443.26	-0.211122	0.938896	0.997645	-0.0431928	0.825493	0.972583	-0.130307	0.531904	0.894817	-0.0720993	0.719556	0.973822	-0.0871368	0.681202	1	-0.0289119	0.888164	1	-0.0582263	0.786464	1
ENSG00000261064					RP11-1000B6.3	102.049	-0.67809	0.759866		-0.0826496	0.581863		-0.0503239	0.699919		0.051556	0.71967		0.0323415	0.795256	1	0.134274	0.327456	1	-0.101936	0.392564	1
ENSG00000260274					RP11-817O13.8	68.8686	0.958529	0.859682		-0.00436429	0.962246		0.027354	0.727868		-0.0313963	0.719675		0.0317356	0.669143	1	-0.0270473	0.743374	1	0.0587855	0.403899	1
ENSG00000171130					ATP6V0E2	407.435	0.184908	0.941833		0.126157	0.531536		0.0621655	0.734448		0.0704544	0.719739		-0.0640177	0.719662	1	-0.0557251	0.770786	1	-0.00829286	0.961863	1
ENSG00000109016					DHRS7B	250.163	1.21866	0.803952		0.0690865	0.660901		0.138899	0.312601		0.0541353	0.719915		0.0698478	0.595488	1	-0.0149587	0.917496	1	0.0848097	0.501069	1
ENSG00000214783					POLR2J4	109.165	0.616743	0.814801		0.129981	0.334034		0.0607483	0.601201		0.0460291	0.719957		-0.0692669	0.530989	1	-0.0839938	0.491553	1	0.0147275	0.888923	1
ENSG00000183454	Yes				GRIN2A	0.19238	-0.96261	0.872888		0.0293401	0.550218		0.00462631	0.911088		0.0166422	0.719987		-0.0247278	0.526039	1	-0.012705	0.771153	1	-0.0120233	0.744162	1
ENSG00000274245					RP11-357P18.2	32.0179	-21.3114	0.594918		0.0275393	0.608458		0.00217221	0.961954		0.0182298	0.720022		-0.0253815	0.553753	1	-0.00931471	0.845664	1	-0.0160674	0.691766	1
ENSG00000141441					GAREM	0.212088	3.03088	0.918235		0.0114616	0.816446		0.0299213	0.473085		0.0167327	0.720104		0.0184701	0.637887	1	0.00527399	0.904422	1	0.0131967	0.721979	1
ENSG00000248280					RP11-33B1.2	2.11304	-7.22227	0.240013		-0.0134647	0.79611		-0.0226368	0.607945		-0.017662	0.720131		-0.00917734	0.825103	1	-0.00419964	0.927843	1	-0.00497792	0.899107	1
ENSG00000064726					BTBD1	2616.81	0.263612	0.653042	0.967958	-0.0389505	0.814997	0.972088	0.189851	0.30902	0.792473	0.0620036	0.720168	0.973822	0.228837	0.232409	1	0.100966	0.573271	1	0.127873	0.514362	1
ENSG00000235828					RPL36AP26	1.92251	-7.06007	0.296465		-0.018533	0.72195		-0.0243042	0.581537		-0.0176465	0.720207		-0.00577459	0.889341	1	0.000886894	0.984732	1	-0.00666178	0.865178	1
ENSG00000130844					ZNF331	576.296	-0.0209144	0.787848		-0.20874	0.338071		-0.0424267	0.837547		-0.0772063	0.720234		0.166374	0.416078	1	0.13158	0.537788	1	0.0347951	0.863028	1
ENSG00000125651					GTF2F1	2639.28	-0.176241	0.73341	0.968765	-0.113257	0.385746	0.882866	-0.150827	0.324564	0.802534	-0.0491801	0.720248	0.973822	-0.0375754	0.812262	1	0.0640817	0.655075	1	-0.101658	0.533106	1
ENSG00000102409					BEX4	1027.26	0.0869358	0.976262		-0.00376784	0.984755	0.995106	0.0550725	0.792379		0.0723176	0.720275		0.0588531	0.782077	1	0.0761	0.712651	1	-0.017247	0.936204	1
ENSG00000181274					FRAT2	1117.61	-0.101029	0.977413		-0.0193238	0.914224	0.985083	-0.071832	0.715488		-0.066433	0.720284		-0.0525182	0.79455	1	-0.0471162	0.805476	1	-0.00540221	0.979041	1
ENSG00000213722					DDAH2	1661.79	-0.304296	0.574316	0.966193	-0.0515592	0.76183	0.962365	-0.209904	0.26854	0.749396	0.0632428	0.720287	0.973822	-0.158377	0.415787	1	0.114817	0.529754	1	-0.273198	0.169742	1
ENSG00000084636					COL16A1	0.214503	1.42259	0.965292		-0.00115872	0.981291		0.013532	0.745725		0.0167352	0.7203		0.014699	0.708093	1	0.017904	0.683738	1	-0.00320511	0.931177	1
ENSG00000072506					HSD17B10	2129.33	0.0805026	0.97678	0.999447	0.066393	0.702145	0.947052	0.0625492	0.745271	0.955363	0.064441	0.720326	0.973822	-0.003843	0.984463	1	-0.00195181	0.991627	1	-0.00189114	0.992514	1
ENSG00000241081					RP11-488C13.1	1441.26	0.511536	0.433301	0.938209	0.0893079	0.640901	0.933364	0.324235	0.11487	0.601685	0.070436	0.720385	0.973822	0.234981	0.262275	1	-0.018876	0.925516	1	0.253862	0.232903	1
ENSG00000187122					SLIT1	229.692	-0.605702	0.961068		-0.0587156	0.729325		-0.0795285	0.594357		-0.058394	0.72045		-0.0208249	0.884498	1	0.000321346	0.998363	1	-0.0211472	0.878003	1
ENSG00000273568					RP11-417L19.6	26.1011	-0.426697	0.216771		-0.0495796	0.429356		-0.0193326	0.716327		-0.0212443	0.720537		0.0302643	0.545886	1	0.0283516	0.612088	1	0.00191282	0.967815	1
ENSG00000108556	Yes				CHRNE	88.4997	-1.11406	0.928342		0.00640079	0.947455		-0.0130342	0.875075		0.0329822	0.720556		-0.0194461	0.80404	1	0.0265958	0.760183	1	-0.0460438	0.535801	1
ENSG00000213305					HNRNPCP6	0.195472	-0.329477	0.9707		-0.0210487	0.668462		-0.00989928	0.811441		-0.0166217	0.720626		0.0111557	0.774966	1	0.0044295	0.91924	1	0.00672651	0.855265	1
ENSG00000162576	Yes				MXRA8	0.230454	0.140208	0.961396		-0.0197077	0.69121		-0.00512626	0.902647		-0.0167792	0.720634		0.0145897	0.711282	1	0.00293018	0.947035	1	0.01166	0.754277	1
ENSG00000143554					SLC27A3	2115.94	-0.012762	0.902379	0.991018	0.117782	0.499795	0.906385	0.00207497	0.991434	0.997677	0.0646742	0.720689	0.973822	-0.115725	0.559017	1	-0.0531138	0.776214	1	-0.062612	0.756871	1
ENSG00000197483					ZNF628	536.98	0.00252901	0.942554		-0.0556987	0.798668		0.00350953	0.986546		0.0773285	0.720721		0.059228	0.773719	1	0.133073	0.535094	1	-0.0738467	0.716423	1
ENSG00000279913					AP001962.3	42.0774	-0.422441	0.959574		-0.041603	0.603358		-0.0214808	0.752431		-0.0271293	0.720731		0.0201334	0.753987	1	0.0144819	0.83964	1	0.00565182	0.926006	1
ENSG00000118473					SGIP1	0.284136	0.146627	0.968784		-0.00744159	0.912449		-0.00308553	0.956996		-0.0228883	0.720763		0.0043585	0.935542	1	-0.0154554	0.797655	1	0.0198148	0.697377	1
ENSG00000138617					PARP16	431.168	-0.06265	0.849013		-0.17067	0.400125		-0.0476979	0.796227		-0.0706429	0.720812		0.123025	0.494071	1	0.10007	0.603536	1	0.0229564	0.895658	1
ENSG00000152583					SPARCL1	0.132232	-2.54747	0.945193		-0.0182591	0.70289		-0.0215745	0.592872		-0.0161717	0.720858		-0.00331728	0.930318	1	0.00208856	0.960833	1	-0.00540608	0.880108	1
ENSG00000237484					AP000476.1	70.535	1.02721	0.839395		0.0738715	0.367884		0.0314877	0.651907		0.0277864	0.720868		-0.0424069	0.51967	1	-0.0461102	0.529617	1	0.00370346	0.952674	1
ENSG00000105711	Yes				SCN1B	123.049	0.75375	0.94333		0.00327393	0.981313		0.0612324	0.61284		0.0476854	0.720946		0.0579889	0.614807	1	0.0444344	0.726671	1	0.013555	0.901936	1
ENSG00000100612					DHRS7	1764.08	-0.32294	0.629074	0.967958	-0.229138	0.247366	0.81169	-0.205932	0.326195	0.802534	-0.0724226	0.720947	0.973822	0.0232021	0.913345	1	0.156745	0.449683	1	-0.133546	0.536096	1
ENSG00000138152					BTBD16	0.184406	1.61184	0.970381		0.0190108	0.698022		0.0144811	0.72617		0.0165441	0.721011		-0.00453231	0.907279	1	-0.00246813	0.954836	1	-0.00206427	0.955229	1
ENSG00000130772					MED18	193.659	0.721212	0.958145		0.0433823	0.773924		0.0740123	0.5734		0.0516267	0.721014		0.0306461	0.807099	1	0.00824864	0.952349	1	0.0223984	0.852035	1
ENSG00000135902	Yes				CHRND	0.153858	1.21447	0.982949		0.0137941	0.775792		0.0114519	0.779215		0.0163408	0.721225		-0.00234354	0.951385	1	0.00254816	0.952824	1	-0.00489191	0.892862	1
ENSG00000146215					CRIP3	528.198	-0.48545	0.534134		-0.186675	0.394405		-0.16736	0.428345		0.077758	0.721284		0.0193102	0.926697	1	0.264518	0.222931	1	-0.245215	0.237994	1
ENSG00000179523					EIF3J-AS1	162.877	0.901628	0.96191		0.0455185	0.69483		0.0521449	0.60047		0.0393773	0.72133		0.00663017	0.943998	1	-0.00614439	0.953171	1	0.0127751	0.886829	1
ENSG00000198060					38412	945.087	0.488102	0.781031		0.164191	0.453747		0.205575	0.33538		0.0779609	0.721427		0.0414045	0.845585	1	-0.0862562	0.692926	1	0.127664	0.545239	1
ENSG00000119705					SLIRP	261.097	-0.340499	0.829843		0.105393	0.626582		-0.0611504	0.764581		0.0761893	0.721526		-0.166611	0.408099	1	-0.0292121	0.889998	1	-0.137403	0.487992	1
ENSG00000203791					METTL10	305.384	0.38372	0.737354		-0.10807	0.61332		0.0975111	0.624982		0.074921	0.721595		0.205664	0.294141	1	0.183062	0.376335	1	0.0226035	0.906402	1
ENSG00000161654					LSM12	366.221	0.276986	0.960476		-0.0113549	0.955449		0.0630274	0.733624		0.0705938	0.721608		0.0744151	0.680034	1	0.0819831	0.6713	1	-0.00756805	0.965624	1
ENSG00000161513					FDXR	261.926	-0.951534	0.672619		0.072145	0.698935		-0.106809	0.521088		-0.0642414	0.721721		-0.179041	0.265468	1	-0.136448	0.433723	1	-0.0425949	0.783904	1
ENSG00000164008					C1orf50	229.721	0.415129	0.95322		0.0985562	0.597403		0.0828282	0.618942		0.0642604	0.72176		-0.0157335	0.922089	1	-0.0343107	0.84402	1	0.0185779	0.90485	1
ENSG00000147576					ADHFE1	344.573	-0.618072	0.556347		-0.27356	0.198168		-0.194712	0.324306		-0.0742977	0.721877		0.0788733	0.684125	1	0.199341	0.331139	1	-0.120472	0.525791	1
ENSG00000086827					ZW10	393.921	0.200043	0.645692		-0.122976	0.462285		0.0113849	0.938267		0.0572258	0.721885		0.13443	0.340387	1	0.180292	0.242413	1	-0.0458638	0.734855	1
ENSG00000167074					TEF	296.907	-0.000953219	0.93265		0.0492905	0.795322		-0.00264881	0.987581		-0.0654875	0.721892		-0.0519618	0.752267	1	-0.11483	0.519036	1	0.062871	0.692967	1
ENSG00000170955					PRKCDBP	150.223	-1.9134	0.671562		-0.113344	0.39464		-0.111884	0.330415		-0.0451868	0.722044		0.00145903	0.989351	1	0.0681932	0.572326	1	-0.066737	0.522019	1
ENSG00000079459					FDFT1	3418.21	0.273961	0.6252	0.967958	0.0859833	0.559665	0.914503	0.219268	0.195895	0.688092	0.0548789	0.722066	0.973822	0.133303	0.445517	1	-0.0311075	0.8464	1	0.164413	0.359965	1
ENSG00000165424					ZCCHC24	463.009	0.138693	0.97443		0.0937266	0.655867		0.05417	0.780405		0.0732871	0.722096		-0.0395714	0.835267	1	-0.0204466	0.919395	1	-0.0191254	0.918115	1
ENSG00000109084					TMEM97	347.988	-0.619953	0.777131		0.0817955	0.625055		-0.0490888	0.738552		-0.0571995	0.722129		-0.130949	0.353298	1	-0.139062	0.367486	1	0.00811355	0.952249	1
ENSG00000258759					RP11-1012A1.7	2.79745	-1.14736	0.765822		0.0127999	0.803663		-0.00733635	0.866257		-0.0173143	0.722151		-0.0201476	0.623122	1	-0.0301313	0.510667	1	0.00998412	0.796667	1
ENSG00000104047					DTWD1	415.444	0.417837	0.957711		0.09128	0.599891		0.0702783	0.64735		0.059575	0.722165		-0.0210105	0.886873	1	-0.0317194	0.843914	1	0.0107093	0.939926	1
ENSG00000251022					THAP9-AS1	1379.15	-0.60943	0.281679	0.875047	-0.102812	0.580468	0.917436	-0.387941	0.0547327	0.503969	-0.0681695	0.722189	0.973822	-0.285199	0.166721	1	0.0346488	0.860541	1	-0.319853	0.127395	1
ENSG00000279088					RP11-574K11.24	371.808	0.252905	0.9115		0.0429519	0.825016		0.0392045	0.822555		-0.0670026	0.722195		-0.00374706	0.982359	1	-0.110004	0.547307	1	0.106261	0.517541	1
ENSG00000118160	Yes				SLC8A2	0.192297	0.970067	0.877788		-0.00419278	0.931964		0.00668512	0.871903		-0.0165004	0.722276		0.010884	0.780196	1	-0.0123147	0.777858	1	0.0231997	0.528917	1
ENSG00000181610					MRPS23	773.227	0.00507698	0.969499		0.0889946	0.674537		0.0184883	0.931741		0.076223	0.722277		-0.0705251	0.745824	1	-0.0127735	0.953087	1	-0.0577529	0.79144	1
ENSG00000269896					RP4-740C4.5	26.1057	-22.5405	0.518502		-0.0287677	0.645192		-0.0344639	0.515378		-0.0210167	0.722305		-0.00569954	0.909068	1	0.0077554	0.88922	1	-0.0134555	0.775621	1
ENSG00000132963					POMP	1518.85	-0.169611	0.822932	0.985386	-0.143204	0.388244	0.883148	-0.131611	0.479752	0.871886	-0.0613342	0.722326	0.973822	0.01159	0.951677	1	0.081879	0.646997	1	-0.0702899	0.719524	1
ENSG00000179262					RAD23A	3123.78	0.0944851	0.890138	0.991018	-0.0498885	0.736347	0.95814	0.0691662	0.68458	0.93941	-0.0550963	0.72234	0.973822	0.119069	0.497399	1	-0.00520906	0.974248	1	0.12428	0.490706	1
ENSG00000163634					THOC7	980.813	0.315453	0.825851		0.0714135	0.71517	0.95296	0.195335	0.348435		0.0712512	0.722474		0.123953	0.558738	1	-0.000162463	0.999369	1	0.124118	0.563445	1
ENSG00000129625					REEP5	3472.89	0.125007	0.846848	0.98769	0.0884751	0.467639	0.901116	0.109968	0.445279	0.858772	0.045588	0.72255	0.973822	0.0214961	0.885302	1	-0.0428896	0.749474	1	0.0643862	0.675588	1
ENSG00000232533					AC093673.5	233.728	-0.150424	0.896473		0.110825	0.505689		0.0155158	0.915499		0.056793	0.722595		-0.095356	0.496514	1	-0.054057	0.724612	1	-0.0413007	0.759055	1
ENSG00000237094					RP4-669L17.10	1.77132	-5.35204	0.592743		0.00945397	0.899317		-0.0144166	0.820205		0.025129	0.722604		-0.0238842	0.689638	1	0.0156836	0.814156	1	-0.0395695	0.484708	1
ENSG00000215424					MCM3AP-AS1	50.1862	-2.11052	0.92391		0.0405282	0.524666		0.017919	0.740169		0.0214059	0.722627		-0.0226218	0.656719	1	-0.0191329	0.73616	1	-0.00348903	0.942239	1
ENSG00000110801					PSMD9	785.253	-0.415675	0.790967		-0.0517587	0.81333		-0.127083	0.547607		0.077363	0.72265		-0.0753599	0.719605	1	0.129163	0.551789	1	-0.204529	0.325077	1
ENSG00000170100					ZNF778	252.115	-1.1549	0.55934		-0.0319809	0.869566		-0.139832	0.425191		0.0670725	0.722659		-0.107911	0.525614	1	0.0990959	0.588864	1	-0.207015	0.209009	1
ENSG00000105258					POLR2I	215.605	-2.07293	0.459261		0.0089819	0.956917		-0.140908	0.334421		-0.0566767	0.722717		-0.149971	0.284001	1	-0.0656906	0.668037	1	-0.0842843	0.530584	1
ENSG00000166855					CLPX	1664.18	0.196694	0.387424	0.922341	-0.208744	0.262294	0.821949	0.115577	0.567312	0.911508	0.0680942	0.722717	0.973822	0.32438	0.115948	1	0.276882	0.16069	1	0.0474992	0.820971	1
ENSG00000165259					HDX	144.2	-0.367773	0.959261		-0.00497538	0.971174		-0.0120869	0.919157		0.0466321	0.722781		-0.00711587	0.949946	1	0.0516339	0.679817	1	-0.0587522	0.587046	1
ENSG00000258365					RP11-1105G2.3	21.3355	-21.2308	0.465395		0.0235086	0.729575		-0.00589031	0.91871		0.022842	0.722798		-0.0294155	0.588602	1	-0.000666925	0.991227	1	-0.0287499	0.576442	1
ENSG00000124541					RRP36	791.869	-0.428252	0.780695		-0.123284	0.559107		-0.219343	0.309034		-0.0758132	0.722849		-0.0960956	0.658631	1	0.0474817	0.826494	1	-0.143581	0.511086	1
ENSG00000279038					RP1-5O6.6	41.81	-8.21563	0.254594		-0.0472231	0.609019		-0.0670494	0.394364		-0.0310633	0.722902		-0.0198382	0.78966	1	0.0161688	0.845054	1	-0.0360085	0.609665	1
ENSG00000084110					HAL	105.125	-0.432211	0.987431		-0.0299671	0.78884		-0.0287353	0.764443		-0.0377271	0.722925		0.00123222	0.989178	1	-0.00776436	0.938587	1	0.00899695	0.917017	1
ENSG00000115604	Yes				IL18R1	682.217	-0.6404	0.38945		0.187015	0.393664		-0.157522	0.457241		0.0773578	0.722948		-0.344668	0.101783	1	-0.109688	0.613975	1	-0.234987	0.260155	1
ENSG00000087365					SF3B2	7875.78	0.0493273	0.858523	0.988524	0.0537724	0.608992	0.92471	0.0441537	0.726383	0.952686	-0.0393828	0.723242	0.973822	-0.00961806	0.941358	1	-0.0931593	0.424416	1	0.0835416	0.536903	1
ENSG00000276924					FP236383.9	0.17225	-2.38093	0.800378		0.0137336	0.778483		-0.0114172	0.781545		-0.016332	0.723313		-0.025165	0.516001	1	-0.0300826	0.488115	1	0	1	1
ENSG00000090530					P3H2	186.149	-0.198575	0.969685		0.043015	0.781967		0.00205408	0.987913		0.0527139	0.723364		-0.0409821	0.751858	1	0.00970394	0.945655	1	-0.0506881	0.683007	1
ENSG00000198053	Yes				SIRPA	6641.94	-0.285396	0.479858	0.960875	-0.0944052	0.542899	0.909699	-0.215468	0.222764	0.707502	0.0573196	0.723457	0.973822	-0.121085	0.505602	1	0.151741	0.36726	1	-0.272829	0.143815	1
ENSG00000101079					NDRG3	1413.18	0.044143	0.274967	0.871596	-0.306387	0.127209	0.693345	0.00569831	0.978486	0.994604	0.0726073	0.723486	0.973822	0.312152	0.145621	1	0.379071	0.070437	1	-0.0669192	0.757629	1
ENSG00000165688					PMPCA	1687.45	0.29549	0.438619	0.938209	-0.140886	0.440772	0.894509	0.180105	0.366778	0.82371	-0.0667293	0.723595	0.973822	0.321051	0.115579	1	0.0741662	0.70273	1	0.246889	0.234774	1
ENSG00000114268					PFKFB4	389.665	-0.922654	0.65772		-0.0725265	0.734185		-0.224498	0.259378		-0.0742393	0.723598		-0.152045	0.436849	1	-0.0017136	0.99338	1	-0.150337	0.432906	1
ENSG00000142623					PADI1	0.187814	-1.9771	0.929011		0.00317425	0.948397		-0.00414965	0.920136		0.0163993	0.723699		-0.00732809	0.850723	1	0.0132325	0.761631	1	-0.0205615	0.576395	1
ENSG00000243232	Yes				PCDHAC2	0.186772	-2.94107	0.934507		-0.0126066	0.797137		-0.0203295	0.623251		-0.016388	0.723766		-0.0077274	0.84263	1	-0.00378361	0.930831	1	-0.00394396	0.914597	1
ENSG00000164466					SFXN1	401.317	-0.518949	0.968518		-0.0578612	0.741374		-0.0765764	0.621136		-0.0596851	0.723767		-0.018726	0.899993	1	-0.00182519	0.991036	1	-0.0169016	0.906195	1
ENSG00000166261					ZNF202	511.772	-0.146972	0.73465		-0.238399	0.274033		-0.0846378	0.682715		-0.0762098	0.723801		0.153817	0.452477	1	0.162247	0.447632	1	-0.00843067	0.966687	1
ENSG00000242882					RPL5P11	0.27449	1.59631	0.85287		0.0400507	0.42323		0.0161704	0.701827		0.0167029	0.723876		-0.0238937	0.547901	1	-0.0233608	0.599521	1	-0.0005329	0.988682	1
ENSG00000116191					RALGPS2	5544.27	0.760839	0.382159	0.920309	0.0204881	0.924994	0.986508	0.332643	0.122933	0.609515	0.0771379	0.723881	0.973822	0.312254	0.148043	1	0.056665	0.796124	1	0.255595	0.23509	1
ENSG00000234383					CTBP2P8	0.82223	1.10269	0.904021		-0.0121682	0.849459		0.0169462	0.755084		0.0214434	0.723882		0.0291309	0.569114	1	0.0336305	0.556175	1	-0.00449983	0.925948	1
ENSG00000170043					TRAPPC1	2470.56	0.139451	0.85162	0.98769	0.117821	0.427335	0.891049	0.115125	0.499603	0.877938	0.0548681	0.723899	0.973822	-0.002694	0.987768	1	-0.0629588	0.696875	1	0.0602654	0.738577	1
ENSG00000112038	Yes				OPRM1	0.178984	-1.93615	0.930672		0.0024541	0.959989		-0.00434698	0.916125		0.0163405	0.723966		-0.00680498	0.860889	1	0.0138942	0.749466	1	-0.0207001	0.572776	1
ENSG00000152270					PDE3B	332.464	-0.298648	0.896547		-0.0585762	0.761531		-0.0427268	0.805413		0.0660817	0.724023		0.0158541	0.924824	1	0.124713	0.491781	1	-0.108863	0.503509	1
ENSG00000188316					ENO4	0.192146	0.667115	0.975311		-0.00291589	0.952643		0.00666135	0.872321		0.0163942	0.724101		0.00958266	0.805868	1	0.019321	0.658179	1	-0.00973874	0.791621	1
ENSG00000143847					PPFIA4	273.103	0.00379615	0.873438		0.076603	0.669929		0.00293165	0.985325		-0.0611433	0.724302		-0.0737046	0.631187	1	-0.137811	0.409355	1	0.0641092	0.664846	1
ENSG00000159263					SIM2	0.13127	-2.53167	0.946144		-0.0180293	0.706316		-0.021414	0.595432		-0.0159543	0.724324		-0.00338671	0.928826	1	0.00207614	0.961046	1	-0.00546309	0.87879	1
ENSG00000223705					NSUN5P1	1540.03	0.378827	0.565673	0.964846	0.166155	0.437701	0.893477	0.182095	0.399641	0.843936	-0.0761976	0.724372	0.973822	0.015954	0.94152	1	-0.242417	0.266685	1	0.258377	0.235647	1
ENSG00000131351					HAUS8	116.91	-1.52592	0.83804		-0.0121564	0.92876		-0.0775593	0.509267		-0.0457478	0.724447		-0.065439	0.558402	1	-0.033609	0.785454	1	-0.0318314	0.7654	1
ENSG00000141252					VPS53	1615.97	0.0692853	0.886719	0.990808	0.131698	0.423814	0.891049	0.0595824	0.747555	0.956623	0.0603863	0.724506	0.973822	-0.0721233	0.704454	1	-0.0713192	0.687885	1	-0.000804125	0.996704	1
ENSG00000226471					CTA-292E10.6	17.1365	-0.248234	0.526292		0.0158957	0.779799		-0.00269568	0.955379		-0.0189565	0.724568		-0.0186018	0.681728	1	-0.0348719	0.490961	1	0.0162708	0.704443	1
ENSG00000118507					AKAP7	332.876	0.392649	0.960158		0.00175133	0.992624		0.0701685	0.678987		0.0645881	0.724702		0.0684495	0.676366	1	0.0628652	0.72314	1	0.00558456	0.971909	1
ENSG00000131183	Yes				SLC34A1	0.135905	1.6863	0.977338		0.00388158	0.935463		0.0144299	0.721128		0.0159627	0.72476		0.0105543	0.781367	1	0.012088	0.776732	1	-0.00153376	0.965961	1
ENSG00000179632					MAF1	4344.75	0.189384	0.77578	0.976664	0.126902	0.399304	0.888438	0.153219	0.374422	0.829474	0.0554324	0.724769	0.973822	0.0263245	0.882224	1	-0.0714758	0.662467	1	0.0978014	0.592074	1
ENSG00000185414					MRPL30	608.653	-0.164101	0.9448		-0.0258891	0.90554		-0.0410436	0.843271		0.0760386	0.724803		-0.0151639	0.941141	1	0.101963	0.633925	1	-0.11713	0.563143	1
ENSG00000105722					ERF	976.1	-0.139489	0.929782		0.00662067	0.973127	0.993854	-0.073309	0.725572		0.0708819	0.724843		-0.0799512	0.706654	1	0.0642739	0.755152	1	-0.144228	0.50274	1
ENSG00000231169					EEF1B2P1	11.38	-5.1153	0.665162		0.0263911	0.701534		-0.00497499	0.932165		0.0229475	0.724906		-0.0313838	0.568821	1	-0.00344548	0.95527	1	-0.0279395	0.59197	1
ENSG00000164209					SLC25A46	1780.89	0.200588	0.897897	0.991018	0.120344	0.524953	0.908807	0.136504	0.503837	0.880501	0.0685306	0.724973	0.973822	0.0161676	0.938135	1	-0.0518217	0.795614	1	0.0679905	0.748044	1
ENSG00000103769					RAB11A	2953.17	-0.317668	0.578749	0.966231	-0.016781	0.914732	0.985083	-0.239601	0.178669	0.670472	-0.057537	0.724983	0.973822	-0.222854	0.224084	1	-0.0407596	0.810343	1	-0.182096	0.332846	1
ENSG00000182180					MRPS16	1348.52	0.189388	0.285177		-0.294918	0.127153	0.693345	0.0882661	0.669581		-0.0698219	0.724987		0.383262	0.0689107	1	0.225135	0.268544	1	0.15813	0.459404	1
ENSG00000145014					TMEM44	8.86665	-1.08011			0.00208972	0.968052		0.00353573	0.936219		-0.0173627	0.725006		0.00144684	0.972245	1	-0.0194635	0.67509	1	0.0209112	0.594795	1
ENSG00000197728					RPS26	306.481	-1.21136	0.451305		0.0378864	0.855		-0.21072	0.268092		-0.0712699	0.725045		-0.248724	0.180898	1	-0.109199	0.581614	1	-0.13953	0.441641	1
ENSG00000205356					TECPR1	2236.67	-0.0254611	0.903715	0.991018	0.0724041	0.669199	0.936841	-0.0172377	0.927391	0.986938	-0.0618935	0.7251	0.973822	-0.0896533	0.64413	1	-0.134314	0.460802	1	0.0446614	0.821958	1
ENSG00000270115					RP11-415J8.7	19.1279	-21.993	0.678142		-0.00571166	0.912965		-0.0200397	0.650688		-0.0173837	0.725104		-0.0143362	0.730715	1	-0.0116787	0.801724	1	-0.00265764	0.946194	1
ENSG00000119541					VPS4B	1850.26	0.335037	0.389044	0.922341	-0.100104	0.569926	0.917108	0.218795	0.260768	0.741058	-0.0641558	0.725126	0.973822	0.318955	0.109499	1	0.0359513	0.848649	1	0.283008	0.164106	1
ENSG00000266145					RHOT1P1	64.5597	-1.58429	0.822728		0.0512927	0.556617		-0.000839372	0.990988		0.0290952	0.725128		-0.0521611	0.457224	1	-0.0222095	0.776122	1	-0.0299529	0.652436	1
ENSG00000135119					RNFT2	34.8975	2.09461	0.252015		-0.00989711	0.892439		0.0551392	0.375157		-0.024378	0.725134		0.0650723	0.266929	1	-0.0144895	0.8245	1	0.0795652	0.151625	1
ENSG00000143155					TIPRL	1060.97	-0.277554	0.76861		0.0472061	0.813091	0.972088	-0.14153	0.501654		0.0717746	0.725156		-0.188786	0.377594	1	0.0245748	0.906212	1	-0.213365	0.324221	1
ENSG00000204619					PPP1R11	1295.68	0.239025	0.277016		0.359133	0.0640112	0.587103	0.172485	0.405221		0.0699535	0.725218		-0.186676	0.376341	1	-0.289229	0.15615	1	0.102555	0.631816	1
ENSG00000165905					GYLTL1B	709.806	0.842113	0.723228		-0.031128	0.870128		0.149066	0.382194		0.0647942	0.725291		0.180277	0.274712	1	0.0959661	0.590829	1	0.0843141	0.597486	1
ENSG00000226742					HSBP1L1	39.5119	-22.6766	0.185963		-0.00591339	0.947618		-0.0508931	0.507005		-0.0300013	0.72531		-0.0450053	0.534435	1	-0.0241012	0.764958	1	-0.020905	0.760853	1
ENSG00000122140					MRPS2	726.173	0.035053	0.889059		0.0958284	0.661942		0.0146985	0.945073		-0.0768161	0.725337		-0.0811528	0.702573	1	-0.172698	0.429094	1	0.091548	0.664312	1
ENSG00000141854					CTB-55O6.8	11.2939	-6.0605	0.517349		0.0470859	0.367338		0.0091536	0.83606		0.017358	0.725366		-0.0379537	0.361967	1	-0.0297445	0.522256	1	-0.00820957	0.834779	1
ENSG00000176125					UFSP1	49.8717	-22.619	0.123818		0.0606048	0.429963		-0.0159262	0.807216		-0.0255592	0.725367		-0.0765739	0.213487	1	-0.0862123	0.208783	1	0.00963886	0.868659	1
ENSG00000041988					THAP3	247.362	-0.333102	0.974377		-0.0770424	0.662879		-0.0616938	0.693152		-0.0598099	0.725446		0.015355	0.918705	1	0.0172404	0.916232	1	-0.0018855	0.989616	1
ENSG00000196466					ZNF799	113.418	-0.510006	0.946516		-0.0788928	0.552832		-0.0511084	0.65603		-0.0445261	0.725478		0.0277989	0.7989	1	0.0343849	0.775476	1	-0.00658635	0.949523	1
ENSG00000179922					ZNF784	285.544	-0.398478	0.938482		0.0271404	0.876891		-0.0480296	0.756379		-0.0592529	0.725493		-0.0752068	0.613468	1	-0.0864347	0.594397	1	0.0112282	0.937548	1
ENSG00000157653					C9orf43	2.59758	-0.414334	0.252506		0.00813334	0.87004		-0.00431255	0.91817		-0.0164983	0.725515		-0.0124529	0.752555	1	-0.0246456	0.577094	1	0.0121932	0.743823	1
ENSG00000235374					SSR4P1	19.581	7.72831	0.258777		0.0577996	0.344333		0.0533447	0.303304		0.0203111	0.725516		-0.00445739	0.927232	1	-0.0375097	0.490977	1	0.0330537	0.474007	1
ENSG00000130827	Yes				PLXNA3	1000.78	-0.0847878	0.971616		-0.101185	0.644121	0.933364	-0.049504	0.814011		-0.0763658	0.725576		0.0516975	0.804448	1	0.024826	0.908654	1	0.0268722	0.896471	1
ENSG00000134830	Yes				C5AR2	69.9711	0.914026	0.890756		-0.0079629	0.921457		0.0185992	0.786587		-0.0268627	0.725646		0.0265767	0.68177	1	-0.0189105	0.793368	1	0.0454891	0.458765	1
ENSG00000125755					SYMPK	5311.81	0.0284969	0.804293	0.981902	0.0749671	0.490854	0.906385	0.0258569	0.842598	0.971292	-0.0403557	0.725723	0.973822	-0.0491119	0.715773	1	-0.115328	0.33881	1	0.0662167	0.635042	1
ENSG00000242193					RP11-568K15.1	277.644	-1.59289	0.479606		0.0380798	0.834847		-0.153037	0.345987		-0.0618299	0.725893		-0.191215	0.222087	1	-0.0999554	0.556863	1	-0.0912633	0.545809	1
ENSG00000178229					ZNF543	174.185	0.200777	0.971068		-0.012351	0.928118		0.0177455	0.880842		0.0458145	0.725929		0.0301123	0.789257	1	0.0581956	0.639828	1	-0.0280844	0.7939	1
ENSG00000237054					PRMT5-AS1	0.129024	1.17699	0.894704		-0.00773192	0.871455		0.00934551	0.816602		-0.0158309	0.725942		0.0170871	0.65206	1	-0.00810358	0.848608	1	0.0251917	0.48154	1
ENSG00000179041					RRS1	543.582	-0.247407	0.971425		-0.0496696	0.820785		-0.0988519	0.641488		-0.0765204	0.726		-0.0492022	0.815754	1	-0.0268598	0.901821	1	-0.0223432	0.914988	1
ENSG00000186399					GOLGA8R	186.971	-0.13723	0.974704		0.00405661	0.97741		-0.0168195	0.892291		-0.047969	0.72607		-0.0208868	0.859953	1	-0.0520528	0.689927	1	0.0311673	0.78285	1
ENSG00000108387					38231	25.462	-8.25553	0.112006		0.0401227	0.442396		0.00704234	0.873508		0.0173108	0.726085		-0.0330991	0.426607	1	-0.0228246	0.623423	1	-0.0102749	0.794058	1
ENSG00000242660					RP11-1094M14.1	0.487109	-4.00918	0.816406		0.00632702	0.901212		-0.015165	0.724929		-0.01688	0.72618		-0.0215043	0.595967	1	-0.0232202	0.608546	1	0.001716	0.96429	1
ENSG00000125743					SNRPD2	3067.51	0.161272	0.834427	0.986674	0.0437883	0.793222	0.967794	0.113977	0.542465	0.900058	-0.0608093	0.726217	0.973822	0.0702032	0.714791	1	-0.104611	0.560735	1	0.174816	0.373848	1
ENSG00000116670					MAD2L2	926.505	0.415989	0.894624		0.0998087	0.648936		0.164435	0.437671		0.0763804	0.726287		0.0646532	0.758848	1	-0.0234354	0.914167	1	0.0880912	0.672862	1
ENSG00000111669					TPI1	9209.87	-0.0347767	0.894053	0.991018	0.0475607	0.596908	0.92167	-0.0307659	0.778108	0.964726	0.0333939	0.726292	0.973822	-0.0783299	0.489272	1	-0.014167	0.887594	1	-0.0641632	0.584726	1
ENSG00000006555					TTC22	71.7323	0.46814	0.988182		0.0122361	0.896902		0.0193163	0.8105		0.031371	0.72631		0.00708406	0.925858	1	0.0191453	0.821094	1	-0.0120618	0.867341	1
ENSG00000272267					RP11-375N15.2	45.8925	0.681126	0.961585		-0.00736017	0.91323		0.0119302	0.835136		0.0223786	0.726418		0.0193013	0.720845	1	0.0297554	0.62135	1	-0.0104546	0.837943	1
ENSG00000008226					DLEC1	39.7815	0.354199	0.951786		-0.036825	0.73568		0.00349531	0.970151		-0.0362751	0.726482		0.0403423	0.648315	1	0.00055009	0.995529	1	0.0397938	0.635856	1
ENSG00000167601	Yes				AXL	547.128	0.416081	0.812499		-0.0322326	0.881761		0.110681	0.588175		-0.0748153	0.7265		0.14297	0.478297	1	-0.0426004	0.840271	1	0.185576	0.349564	1
ENSG00000237510					AC008268.2	34.3211	23.1064	0.168321		0.0497441	0.368408		0.04018	0.391151		0.0182973	0.726583		-0.00956948	0.828247	1	-0.0314646	0.522803	1	0.021896	0.599599	1
ENSG00000274525					CTC-338M12.13	6.31584	7.36656	0.0633774		0.0163082	0.75232		0.0606868	0.165352		0.0170928	0.726584		0.0444036	0.280806	1	0.000785091	0.986379	1	0.0436204	0.262395	1
ENSG00000064995					TAF11	1057.3	0.150715	0.523728		-0.187493	0.325135	0.854828	0.0839957	0.682047		0.0684876	0.726655		0.27154	0.194018	1	0.256024	0.203037	1	0.0155174	0.941739	1
ENSG00000118655					DCLRE1B	293.723	-1.39946	0.725578		-0.0153877	0.927652		-0.124573	0.403519		-0.0569496	0.726734		-0.109244	0.445343	1	-0.0415821	0.790392	1	-0.0676651	0.622771	1
ENSG00000254065					RP11-697N18.2	0.110272	2.0433	0.741576		-0.0181918	0.697065		0.0184323	0.640757		-0.015424	0.726771		0.0366449	0.323873	1	0	1	1	0.033877	0.333957	1
ENSG00000166946					CCNDBP1	2513.84	-0.185379	0.700076	0.967958	0.0522113	0.725328	0.955195	-0.138516	0.417126	0.84899	0.0543219	0.726811	0.973822	-0.190752	0.278169	1	0.00211178	0.989586	1	-0.192866	0.285965	1
ENSG00000248015					AC005329.7	30.5061	0.364936	0.9103		-0.0319862	0.614271		-0.00303468	0.955042		-0.0209877	0.726837		0.0289679	0.56779	1	0.0110047	0.845751	1	0.0179639	0.708042	1
ENSG00000006327					TNFRSF12A	56.4354	-1.64387	0.944356		-0.00795824	0.925479		-0.0323364	0.655289		-0.0281738	0.726924		-0.0243919	0.721276	1	-0.0202268	0.790462	1	-0.00416534	0.948743	1
ENSG00000131697					NPHP4	574.267	-0.288923	0.918899		-0.0988729	0.64208		-0.148953	0.49046		-0.0751001	0.726947		-0.0501	0.817887	1	0.0237782	0.91297	1	-0.0738802	0.734979	1
ENSG00000139908					TSSK4	0.126598	0.221103	0.92884		0.0023443	0.960833		-0.000612585	0.987852		-0.0157484	0.726978		-0.00295855	0.937689	1	-0.018103	0.66947	1	0.0151451	0.671692	1
ENSG00000131791					PRKAB2	898.49	-0.447293	0.459298		0.116525	0.568827		-0.209185	0.326376		0.0727498	0.726997		-0.3258	0.131371	1	-0.0437821	0.836574	1	-0.282025	0.19552	1
ENSG00000124279					FASTKD3	224.741	0.159175	0.963812		0.0812839	0.609519		0.0351671	0.800443		0.05328	0.727008		-0.0461393	0.728909	1	-0.0280171	0.847869	1	-0.018123	0.887057	1
ENSG00000181991					MRPS11	721.098	-0.586876	0.70487		0.0443935	0.838198		-0.134351	0.513885		0.0749736	0.727124		-0.178823	0.37901	1	0.0305917	0.885586	1	-0.209421	0.295563	1
ENSG00000250826					HNRNPA3P13	0.162513	2.44788	0.948135		0.00422282	0.930729		0.0227422	0.579099		0.0160293	0.727175		0.0185299	0.630938	1	0.0118132	0.784519	1	0.00671698	0.853816	1
ENSG00000171298					GAA	6268.74	0.0902112	0.953955	0.997716	0.0796237	0.602438	0.922227	0.0744784	0.669736	0.938775	0.0557231	0.727175	0.973822	-0.00514422	0.977175	1	-0.0239026	0.885525	1	0.0187586	0.91906	1
ENSG00000135870					RC3H1	2371.73	-0.121621	0.291114	0.877813	0.233411	0.171316	0.7463	-0.0744418	0.695395	0.941287	-0.0617976	0.727185	0.973822	-0.307896	0.114368	1	-0.295244	0.10706	1	-0.0126526	0.949396	1
ENSG00000253223					RP11-409C19.2	0.423617	-1.56853	0.980288		-0.00852183	0.866733		-0.0143298	0.738567		-0.0167422	0.727386		-0.00581124	0.885622	1	-0.00822503	0.855506	1	0.00241389	0.94959	1
ENSG00000198018					ENTPD7	322.368	0.0832991	0.970417		0.0850898	0.647043		0.0341121	0.836919		0.0626092	0.727462		-0.0510009	0.749957	1	-0.0224901	0.896891	1	-0.0285118	0.853646	1
ENSG00000101445					PPP1R16B	3413.68	0.442766	0.456357	0.944905	-0.0392824	0.837981	0.975879	0.271896	0.187016	0.678725	0.0687749	0.72749	0.973822	0.311245	0.138296	1	0.108075	0.593458	1	0.203173	0.340461	1
ENSG00000275066					SYNRG	2643.46	0.217225	0.838097	0.986674	0.148443	0.426947	0.891049	0.150711	0.45676	0.862256	0.0670816	0.727514	0.973822	0.00227405	0.991225	1	-0.0813739	0.681007	1	0.0836494	0.690784	1
ENSG00000115368					WDR75	1170.9	0.211518	0.892331		0.132362	0.500383	0.906385	0.13761	0.509799		0.0700838	0.727686		0.00525361	0.980264	1	-0.0622893	0.762373	1	0.0675442	0.75357	1
ENSG00000136014					USP44	43.7088	0.171161	0.94976		-0.00185139	0.97531		-0.00174176	0.972601		-0.0197109	0.727723		0.0001097	0.998167	1	-0.0178696	0.737382	1	0.0179801	0.690578	1
ENSG00000157036					EXOG	390.929	0.845163	0.687132		0.0409396	0.816652		0.115499	0.459659		-0.0592373	0.727729		0.0745958	0.619665	1	-0.100227	0.540503	1	0.17483	0.227028	1
ENSG00000245910					SNHG6	1816.43	0.0526699	0.961633	0.999447	-0.0343922	0.85435	0.976738	0.0350762	0.862725	0.972116	0.0671655	0.7278	0.973822	0.0694807	0.737234	1	0.101574	0.608632	1	-0.032094	0.878859	1
ENSG00000177483					RBM44	98.832	-0.460318	0.77898		-0.0593277	0.588846		-0.0196458	0.83447		0.0363112	0.727872		0.0397038	0.655625	1	0.0956909	0.332763	1	-0.0559894	0.508102	1
ENSG00000280213					UCKL1-AS1	77.8952	1.03924	0.836164		0.00251467	0.976824		0.0273231	0.710886		-0.0285535	0.727954		0.024822	0.72133	1	-0.0310857	0.688217	1	0.0559101	0.396637	1
ENSG00000280106					CTC-523E23.3	71.5182	-2.11556	0.798648		-0.028536	0.698517		-0.0200562	0.74863		0.0242763	0.727965		0.0084845	0.885671	1	0.0528418	0.421755	1	-0.0443592	0.427189	1
ENSG00000150893	Yes				FREM2	0.299045	-1.14597	0.977277		-0.0251954	0.67149		-0.019758	0.693994		-0.0195506	0.727995		0.00544047	0.908345	1	0.00564801	0.914931	1	-0.000207559	0.996294	1
ENSG00000262039					RP11-81K2.1	36.456	0.590843	0.976181		0.0067492	0.930326		0.00940099	0.88607		-0.0254352	0.728026		0.00265329	0.9658	1	-0.0322026	0.640494	1	0.0348574	0.551972	1
ENSG00000115486					GGCX	584.256	-0.230875	0.613073		0.212346	0.325689		-0.061901	0.774585		0.075606	0.728056		-0.27433	0.205992	1	-0.136773	0.532324	1	-0.137561	0.525798	1
ENSG00000187950					OVCH1	0.190913	-1.998	0.929215		0.00344649	0.944027		-0.0041654	0.919906		0.0161425	0.728077		-0.00761625	0.845067	1	0.0127032	0.771088	1	-0.0203203	0.58122	1
ENSG00000178409					BEND3	43.34	0.367545	0.858216		-0.0281094	0.727208		0.00723736	0.915903		0.0265539	0.728085		0.0353667	0.58442	1	0.0546938	0.447657	1	-0.0193279	0.752361	1
ENSG00000102893					PHKB	2680.7	0.354778	0.268223	0.866332	-0.0646193	0.683015	0.941429	0.259561	0.148115	0.636704	-0.0573701	0.728131	0.973822	0.324226	0.0790446	1	0.00724816	0.966255	1	0.316981	0.0940566	1
ENSG00000162434					JAK1	12359.4	-0.227954	0.316	0.892284	-0.0552519	0.548927	0.909699	-0.209883	0.0603419	0.511444	-0.0339765	0.728135	0.973822	-0.15464	0.182198	1	0.0212763	0.835836	1	-0.175917	0.14304	1
ENSG00000211658					IGLV3-27	55.4747	3.61512	0.713065		0.0487101	0.455368		0.0512104	0.354925		0.0214707	0.728171		0.00250173	0.961741	1	-0.0272546	0.639428	1	0.0297577	0.546477	1
ENSG00000203914					HSP90B3P	0.125372	-0.304857	0.889024		-0.0292802	0.539136		-0.0109836	0.784712		-0.0156695	0.728213		0.018307	0.628039	1	0.0136185	0.747817	1	0.00468868	0.895545	1
ENSG00000198947					DMD	48.973	0.941095	0.921321		0.069124	0.506387		0.045282	0.610717		0.0343438	0.728215		-0.0238545	0.776866	1	-0.0347987	0.709724	1	0.0109447	0.891082	1
ENSG00000167969					ECI1	865.619	-0.326136	0.618028		-0.270641	0.208375		-0.177538	0.411604		-0.0752972	0.728373		0.0931213	0.668199	1	0.195394	0.37162	1	-0.102276	0.638045	1
ENSG00000120162					MOB3B	1103.85	0.0522732	0.979684		-0.0369756	0.866066	0.979252	0.00541777	0.979696		-0.0758792	0.728416		0.0424089	0.841376	1	-0.038917	0.858385	1	0.0813281	0.698822	1
ENSG00000260804					PKI55	54.9014	-1.07264	0.95095		0.00946608	0.908064		-0.00629702	0.928055		0.0269777	0.728451		-0.015772	0.810586	1	0.0175212	0.811062	1	-0.0332946	0.593326	1
ENSG00000186660					ZFP91	2710.09	-0.119059	0.931085	0.996229	-0.0396327	0.762043	0.962365	-0.101108	0.509877	0.883159	-0.0477881	0.728464	0.973822	-0.0614816	0.698125	1	-0.00815588	0.954762	1	-0.0533261	0.744194	1
ENSG00000061455					PRDM6	0.205425	1.45032	0.950718		0.0258878	0.599628		0.0140478	0.735748		0.0161851	0.72849		-0.0118467	0.762367	1	-0.00970822	0.824842	1	-0.00213857	0.953929	1
ENSG00000109061					MYH1	0.193532	0.433052	0.97556		-0.00367776	0.940314		0.00488985	0.906128		0.0161293	0.728492		0.00857245	0.826054	1	0.0198182	0.650096	1	-0.0112462	0.760383	1
ENSG00000166788					SAAL1	333.635	0.48871	0.97779		0.0302626	0.85032		0.0587682	0.675302		0.0534	0.7285		0.0285203	0.831819	1	0.0231489	0.875092	1	0.0053716	0.966723	1
ENSG00000172331					BPGM	315.81	-0.0818726	0.971504		-0.0120831	0.945953		-0.00175702	0.991121		0.0596273	0.728617		0.0103302	0.945818	1	0.0717439	0.664649	1	-0.061416	0.674942	1
ENSG00000185252					ZNF74	254.187	0.226466	0.666937		-0.174418	0.327507		-0.00373873	0.981095		-0.0595824	0.728644		0.170763	0.260911	1	0.114892	0.48723	1	0.0558732	0.702592	1
ENSG00000269743					SLC25A53	102.836	0.154368	0.903896		0.0294429	0.790768		0.00476981	0.95999		-0.0365884	0.728781		-0.0246861	0.784005	1	-0.0660672	0.508483	1	0.0413829	0.62875	1
ENSG00000197385					ZNF860	219.954	0.781476	0.886747		-0.0244826	0.857753		0.057585	0.625822		0.0452029	0.72883		0.082111	0.465007	1	0.0697221	0.574127	1	0.0123894	0.908014	1
ENSG00000186628					FSD2	0.128924	1.18926	0.895263		-0.00739714	0.876968		0.00953424	0.812954		-0.0156543	0.72886		0.0169409	0.654823	1	-0.00826186	0.845679	1	0.0252039	0.481301	1
ENSG00000104299					INTS9	778.068	0.289608	0.827351		0.0298109	0.889324		0.128037	0.553716		-0.0749296	0.728885		0.0982596	0.65137	1	-0.104769	0.631289	1	0.203034	0.351275	1
ENSG00000120008					WDR11	4127.8	0.100894	0.88316	0.990808	-0.0595013	0.702959	0.947495	0.0705933	0.690862	0.93941	-0.0564293	0.728979	0.973822	0.130112	0.476284	1	0.00307147	0.985514	1	0.127042	0.49785	1
ENSG00000135111					TBX3	0.133358	-2.57931	0.942885		-0.0189153	0.693856		-0.0217365	0.591585		-0.015739	0.729035		-0.00282288	0.940921	1	0.00317813	0.940663	1	-0.00600127	0.867564	1
ENSG00000136040	Yes				PLXNC1	5153.44	0.00116281	0.672325	0.967958	0.168899	0.249046	0.81169	0.00982201	0.95358	0.990316	0.053139	0.729067	0.973822	-0.159093	0.360329	1	-0.115769	0.468539	1	-0.0433239	0.808547	1
ENSG00000147883					CDKN2B	27.6861	0.305707	0.479143		0.00691304	0.894777		0.00098198	0.982302		-0.0171256	0.729078		-0.00593439	0.886735	1	-0.0240523	0.60511	1	0.0181187	0.645521	1
ENSG00000115129					TP53I3	421.756	0.607626	0.885028		0.113324	0.574376		0.143487	0.43409		0.0680293	0.729206		0.0301787	0.865782	1	-0.0453136	0.812887	1	0.075495	0.663701	1
ENSG00000173638	Yes				SLC19A1	611.754	-0.0314762	0.986115		-0.0568608	0.792946		-0.0259604	0.898852		-0.0739761	0.729306		0.0309121	0.87804	1	-0.0171225	0.935391	1	0.048036	0.808469	1
ENSG00000250091					DNAH10OS	61.3302	2.05244	0.0765411		0.0338088	0.72735		0.0885529	0.284694		-0.0318531	0.729318		0.0547735	0.483911	1	-0.0656996	0.450083	1	0.120478	0.104622	1
ENSG00000242349					NPPA-AS1	45.3666	-0.601665	0.971954		0.0172248	0.787565		0.00284629	0.958132		0.0209379	0.729324		-0.0143866	0.778182	1	0.00371523	0.948009	1	-0.0181026	0.707923	1
ENSG00000114541					FRMD4B	693.664	-0.211735	0.942997		-0.02919	0.886521		-0.0336443	0.857058		0.0690107	0.729461		-0.00445891	0.980468	1	0.0982411	0.613945	1	-0.102704	0.562586	1
ENSG00000008128					CDK11A	699.311	0.0156486	0.785908		-0.143983	0.511179		-0.00313301	0.988155		0.0753383	0.729464		0.140897	0.501347	1	0.219394	0.311627	1	-0.078498	0.705074	1
ENSG00000236456					RP4-785G19.2	52.5554	-0.631866	0.6508		-0.0665365	0.51149		-0.0237249	0.784123		0.0332854	0.7295		0.0428356	0.601011	1	0.099877	0.272482	1	-0.0570438	0.4632	1
ENSG00000268140					PCGF7P	14.5257	-1.9914			0.0523363	0.534219		0.0160352	0.822925		0.0275612	0.7299		-0.0363211	0.591245	1	-0.0247886	0.742069	1	-0.011533	0.857184	1
ENSG00000162889					MAPKAPK2	3841.22	0.0588258	0.907925	0.993299	-0.0410816	0.717987	0.95296	0.049246	0.716343	0.951174	-0.0414671	0.729929	0.973822	0.0903341	0.519744	1	-0.000385855	0.997553	1	0.0907205	0.531655	1
ENSG00000172936					MYD88	9924.47	0.209844	0.580859	0.96644	0.161344	0.245939	0.81169	0.176264	0.27515	0.757988	0.050364	0.729977	0.973822	0.0149253	0.928654	1	-0.110989	0.465721	1	0.125915	0.463119	1
ENSG00000144158					RP11-395L14.17	249.325	-0.640955	0.941156		-0.0375626	0.838204		-0.0946428	0.563297		-0.0613337	0.729994		-0.05711	0.717763	1	-0.0237825	0.889728	1	-0.0333289	0.827004	1
ENSG00000201558					RNVU1-6	26.9888	1.73094	0.943298		-0.00235786	0.964018		0.0188943	0.669498		0.017063	0.730026		0.0212642	0.609778	1	0.0194319	0.676135	1	0.00183238	0.962895	1
ENSG00000151131					C12orf45	391.18	0.420967	0.520383		-0.210006	0.319868		0.0729573	0.708908		-0.0714288	0.730029		0.283081	0.139385	1	0.138634	0.494876	1	0.144452	0.440692	1
ENSG00000232545					KB-318B8.7	44.4629	-1.70044	0.90749		0.0104097	0.89879		-0.0104515	0.880685		0.0267682	0.730072		-0.020873	0.750719	1	0.0163674	0.823016	1	-0.037242	0.549642	1
ENSG00000111181	Yes				SLC6A12	76.7193	0.733855	0.921815		-0.012736	0.888981		0.0170079	0.826899		-0.0298654	0.730076		0.0297602	0.685415	1	-0.0171391	0.83391	1	0.0469013	0.50079	1
ENSG00000111199	Yes				TRPV4	0.132418	-2.56957	0.940921		-0.020194	0.673152		-0.0220337	0.585054		-0.0156104	0.730189		-0.00184087	0.961298	1	0.00458614	0.914133	1	-0.00642729	0.857697	1
ENSG00000171804					WDR87	0.165389	0.605463	0.850448		-0.0144098	0.766924		0.00466352	0.909512		0.0158633	0.730204		0.0190842	0.620897	1	0.0302902	0.483577	1	-0.0112065	0.758736	1
ENSG00000161179					YDJC	788.807	0.208673	0.942569		0.113688	0.591384		0.116292	0.589987		0.0739135	0.730218		0.0026085	0.990434	1	-0.0397836	0.85456	1	0.0423932	0.846104	1
ENSG00000236567					TCF3P1	73.5203	-1.16689	0.8682		0.0287727	0.765676		-0.0242286	0.768721		-0.0315988	0.730239		-0.0530304	0.495947	1	-0.0604046	0.485454	1	0.00737449	0.920505	1
ENSG00000258476					RP11-76E17.3	33.9744	2.02394	0.224317		-0.0149054	0.809805		0.0385063	0.463414		-0.0202099	0.730271		0.0534417	0.279932	1	-0.00530765	0.92338	1	0.0587518	0.209229	1
ENSG00000166471					TMEM41B	330.999	-1.50204	0.511154		-0.0246447	0.898074		-0.192419	0.265331		-0.0642556	0.730429		-0.167862	0.315679	1	-0.0396285	0.826417	1	-0.128239	0.428545	1
ENSG00000140876					NUDT7	73.9027	0.876269	0.899277		-0.0203719	0.836641		0.0319445	0.704979		0.0323175	0.730474		0.0523453	0.511729	1	0.0527184	0.552152	1	-0.00037309	0.996068	1
ENSG00000280202					RP5-1180D12.1	191.378	0.0649415	0.902274		0.0539341	0.734979		0.00599653	0.965664		-0.0526352	0.73049		-0.0479605	0.719007	1	-0.106623	0.465902	1	0.0586646	0.646132	1
ENSG00000237082					COX5BP6	6.56222	-6.52543	0.677915		0.0246832	0.636249		0.00159221	0.971261		0.0170066	0.730497		-0.0231041	0.578603	1	-0.0076809	0.868654	1	-0.0154239	0.694906	1
ENSG00000072518					MARK2	3889.37	-0.229411	0.380291	0.920309	0.0223909	0.845929	0.976608	-0.196891	0.151149	0.639065	0.0418979	0.730505	0.973822	-0.2193	0.122449	1	0.0195087	0.878274	1	-0.23881	0.103586	1
ENSG00000230097					ME2P1	0.263111	-2.93224	0.731602		0.0161686	0.746046		-0.0111295	0.791772		-0.0162479	0.730608		-0.0273135	0.491165	1	-0.0324348	0.46497	1	0	1	1
ENSG00000198492					YTHDF2	2265.29	0.0879214	0.972403	0.999447	0.0351723	0.805478	0.970464	0.0729387	0.658821	0.934286	0.051522	0.730721	0.973822	0.0377712	0.824556	1	0.0163511	0.91651	1	0.0214203	0.902737	1
ENSG00000071189					SNX13	1481.4	-0.111389	0.807402	0.981902	-0.112176	0.540009	0.909699	-0.074487	0.70928	0.946884	0.0650261	0.730744	0.973822	0.0376905	0.85359	1	0.177229	0.362419	1	-0.139541	0.502276	1
ENSG00000065328					MCM10	0.178938	3.99778	0.747227		0.0305005	0.532811		0.037536	0.363101		0.0159052	0.730775		0.00703941	0.856219	1	-0.0146036	0.737033	1	0.021644	0.555351	1
ENSG00000134970	Yes				TMED7	1933.58	-0.0601363	0.974002	0.999447	-0.0807881	0.65877	0.934252	-0.0481782	0.809364	0.970654	-0.064978	0.730803	0.973822	0.0326145	0.873077	1	0.0158119	0.935207	1	0.0168028	0.935589	1
ENSG00000234705					HMGA1P4	22.0884	1.37551	0.886083		0.0445249	0.451677		0.0189878	0.704944		0.0192585	0.730859		-0.0255514	0.588425	1	-0.0252805	0.631416	1	-0.000270888	0.99516	1
ENSG00000205683					DPF3	99.7045	0.901472	0.767683		0.104266	0.291992		0.0428696	0.611924		0.0323168	0.730861		-0.0614296	0.441994	1	-0.0719881	0.417581	1	0.0105589	0.889251	1
ENSG00000136021					SCYL2	2236.19	0.0649391	0.899177	0.991018	-0.0746688	0.68276	0.941429	0.0413251	0.835917	0.970654	0.06488	0.730874	0.973822	0.116013	0.569541	1	0.13957	0.472506	1	-0.0235567	0.909725	1
ENSG00000170873					MTSS1	2066.32	0.297772	0.560064	0.96366	-0.216541	0.32319	0.854132	0.0797799	0.708311	0.946742	-0.0751852	0.730914	0.973822	0.296421	0.16282	1	0.1414	0.517229	1	0.155025	0.462069	1
ENSG00000197121	Yes				PGAP1	125.542	-0.121606	0.984464		0.0141349	0.899365		0.00502158	0.958191		0.0365496	0.730946		-0.00911838	0.919957	1	0.0224266	0.823698	1	-0.0315463	0.714547	1
ENSG00000255221					CARD17	11.3697	2.38379	0.89856		-0.0102477	0.85235		0.0326336	0.484148		0.0179135	0.73095		0.0429056	0.328479	1	0.0281773	0.565402	1	0.0147289	0.722769	1
ENSG00000149289					ZC3H12C	91.0202	-1.74966	0.821937		-0.0162116	0.878073		-0.0321505	0.722117		0.0345075	0.731113		-0.0159483	0.852134	1	0.0507464	0.593255	1	-0.0666975	0.41179	1
ENSG00000228590					AC007381.3	36.0515	-22.7343	0.382382		-0.00853476	0.905686		-0.0347563	0.569943		-0.0234347	0.731245		-0.0262365	0.649141	1	-0.0149084	0.816624	1	-0.0113286	0.835604	1
ENSG00000100632					ERH	1594.7	0.353041	0.835176	0.986674	0.131908	0.531671	0.909108	0.189837	0.37856	0.834091	0.0733781	0.731268	0.973822	0.0579504	0.789897	1	-0.0585436	0.78687	1	0.116497	0.593929	1
ENSG00000261526					CTB-31O20.2	344.168	-0.418444	0.918474		-0.123987	0.49488		-0.0835712	0.604538		-0.0601939	0.731371		0.040434	0.794917	1	0.0638234	0.705817	1	-0.0233904	0.876107	1
ENSG00000167104					BPIFB6	0.165151	-0.962607	0.906846		0.023731	0.62562		0.00270097	0.947493		0.0157835	0.731394		-0.021042	0.585688	1	-0.00795198	0.854142	1	-0.0130906	0.719621	1
ENSG00000180211					RP1-278E11.3	98.1486	0.507391	0.810334		0.174284	0.419836		0.171618	0.398178		0.0730892	0.731483		-0.00266085	0.989395	1	-0.10123	0.6302	1	0.0985727	0.6164	1
ENSG00000135108					FBXO21	1089.12	0.0866141	0.732723		-0.149621	0.459119	0.898768	0.0408116	0.847308		0.0707757	0.731539		0.190475	0.375723	1	0.220442	0.294928	1	-0.0299671	0.890283	1
ENSG00000172172					MRPL13	421.883	-0.269583	0.969149		0.00166276	0.993601		-0.0648423	0.733309		-0.0695204	0.731553		-0.0665343	0.720454	1	-0.0712125	0.719363	1	0.00467826	0.979423	1
ENSG00000185133					INPP5J	24.1554	0.675649	0.884087		0.0630046	0.42487		0.0236718	0.724373		0.0256673	0.731565		-0.0393544	0.534301	1	-0.0373577	0.596464	1	-0.00199675	0.973443	1
ENSG00000169251					NMD3	1165	-0.105724	0.547892		-0.224716	0.275345	0.831036	-0.0680367	0.75032		0.0718921	0.731644		0.156712	0.469037	1	0.296673	0.164297	1	-0.139964	0.521186	1
ENSG00000196151					WDSUB1	257.064	1.46663	0.671247		0.086949	0.583294		0.172635	0.212639		0.0521016	0.731728		0.0857291	0.517687	1	-0.0348651	0.810501	1	0.120599	0.342308	1
ENSG00000253549					RP11-317J10.2	27.2694	-6.36962	0.586313		0.0391298	0.525622		0.00244232	0.962736		0.0200045	0.731734		-0.0367082	0.455916	1	-0.0191359	0.727586	1	-0.017573	0.70593	1
ENSG00000236017					ASMTL-AS1	339.11	-0.785694	0.809037		-0.14873	0.397399		-0.120945	0.436306		-0.0580406	0.731747		0.0277959	0.852448	1	0.0907336	0.577523	1	-0.0629402	0.661759	1
ENSG00000163412					EIF4E3	495.844	-0.88524	0.80448		-0.126423	0.510522		-0.154327	0.370868		-0.0638255	0.731777		-0.0279217	0.867214	1	0.0626258	0.728491	1	-0.0905511	0.575431	1
ENSG00000256913					RP1-102E24.6	41.0305	-22.0124	0.22843		0.0511047	0.536107		-0.00630619	0.928504		0.0268352	0.731814		-0.057443	0.386431	1	-0.0242827	0.742345	1	-0.0331618	0.597687	1
ENSG00000187098					MITF	183.893	-3.37293	0.142339		-0.0770532	0.62693		-0.144021	0.298526		0.0520885	0.731852		-0.0670102	0.613141	1	0.129205	0.374323	1	-0.196223	0.122388	1
ENSG00000021826					CPS1	0.133532	-2.52437	0.948383		-0.0166636	0.72795		-0.0208391	0.605788		-0.0155145	0.731928		-0.00417792	0.912371	1	0.00114981	0.978447	1	-0.00532797	0.881913	1
ENSG00000086848					ALG9	163.82	0.0447513	0.863128		-0.0938697	0.469938		-0.0202445	0.85658		-0.0423886	0.732188		0.0736648	0.48894	1	0.0515089	0.661632	1	0.0221568	0.827121	1
ENSG00000187942					LDLRAD2	206.109	-0.0453298	0.985072		0.01805	0.912322		0.00792581	0.956022		0.0538576	0.732215		-0.0101296	0.941366	1	0.0358251	0.812255	1	-0.0459564	0.728025	1
ENSG00000113845					TIMMDC1	1248.29	0.562733	0.406594		0.163432	0.412195	0.891049	0.33872	0.107486		0.0697465	0.732231		0.175336	0.412134	1	-0.0937041	0.652825	1	0.269045	0.213555	1
ENSG00000121281	Yes				ADCY7	18457.8	0.0656654	0.848694	0.98769	-0.0476247	0.663276	0.935461	0.057615	0.659617	0.934286	0.0395486	0.732278	0.973822	0.105246	0.437315	1	0.0871772	0.471855	1	0.0180688	0.897401	1
ENSG00000186767					SPIN4	112.186	0.267419	0.954749		-0.0431752	0.701121		-0.000969372	0.991979		-0.0365942	0.732314		0.0422287	0.643908	1	0.00658451	0.94819	1	0.0356457	0.681465	1
ENSG00000260260					SNHG19	136.692	0.936049	0.941551		0.0612929	0.6279		0.0653374	0.548523		0.0412183	0.732322		0.00404705	0.968787	1	-0.020085	0.860665	1	0.0241331	0.806476	1
ENSG00000110048					OSBP	1370.99	-0.0956932	0.413659	0.928805	0.24022	0.162474	0.741842	-0.0482234	0.800923	0.968857	0.0610303	0.732338	0.973822	-0.288487	0.141236	1	-0.17921	0.3313	1	-0.109278	0.585524	1
ENSG00000177082					WDR73	913.192	-0.0696038	0.989363		-0.0275098	0.8996		-0.0386363	0.857614		-0.074723	0.732415		-0.0111302	0.958788	1	-0.0472277	0.829487	1	0.0360983	0.866422	1
ENSG00000280388					RP11-229D13.3	42.231	-1.44241	0.908712		0.0128494	0.85206		-0.0157253	0.788026		-0.0222976	0.732543		-0.0285907	0.603948	1	-0.0351667	0.567209	1	0.00657627	0.899675	1
ENSG00000146350					TBC1D32	87.8353	0.146444	0.961063		0.0540141	0.610691		0.0195365	0.829604		0.0344415	0.732653		-0.0344961	0.688068	1	-0.0195828	0.837365	1	-0.0149139	0.854998	1
ENSG00000137166					FOXP4	461.506	0.732566	0.627393		0.0495789	0.820531		0.255738	0.220283		0.0739889	0.732656		0.206236	0.3182	1	0.0244178	0.90956	1	0.181824	0.372764	1
ENSG00000072778					ACADVL	8973.81	-0.1599	0.613068	0.967958	-0.0943057	0.347488	0.862363	-0.146122	0.226969	0.710136	-0.0363039	0.732661	0.973822	-0.0518205	0.679384	1	0.0580041	0.603019	1	-0.109825	0.397501	1
ENSG00000136824					SMC2	528.25	-0.118733	0.837437		0.166615	0.43893		0.00405162	0.98398		0.0724072	0.732695		-0.162626	0.412939	1	-0.0942397	0.652103	1	-0.0683885	0.72589	1
ENSG00000263366					LL22NC03-33B6.4	108.109	1.25615	0.60791		-0.0429703	0.751072		0.0940436	0.421743		-0.0441454	0.732736		0.137085	0.218355	1	-0.00117632	0.992368	1	0.138267	0.193081	1
ENSG00000187566					NHLRC1	37.5056	-23.0614	0.395896		-0.04112	0.543897		-0.0421814	0.463193		-0.021899	0.732836		-0.00106216	0.984359	1	0.0192319	0.750276	1	-0.020295	0.69224	1
ENSG00000063177					RPL18	31284.7	0.0550309	0.779179	0.977383	-0.0463302	0.551999	0.909699	0.0508843	0.593298	0.913042	-0.0282542	0.732856	0.973822	0.0972176	0.325811	1	0.0180763	0.835553	1	0.0791415	0.440753	1
ENSG00000279474					CTD-2286N8.1	1.11143	-6.00067	0.639617		0.0564884	0.253074		0.0132897	0.749934		0.0159402	0.73286		-0.0432233	0.271018	1	-0.0405712	0.356063	1	-0.00265223	0.942978	1
ENSG00000260852					FBXL19-AS1	104.114	0.44839	0.516429		0.158527	0.143336		0.0434246	0.639601		0.0351304	0.732956		-0.115164	0.189668	1	-0.123462	0.205229	1	0.00829875	0.920757	1
ENSG00000164180					TMEM161B	570.948	0.486576	0.923637		0.0932827	0.655784		0.132934	0.490681		0.0698903	0.732972		0.0396709	0.833508	1	-0.0234013	0.907167	1	0.0630743	0.732251	1
ENSG00000271335					RP11-324I22.4	44.2592	-0.274323	0.966863		0.02978	0.699016		0.00681497	0.917093		0.0248963	0.733002		-0.0229778	0.709784	1	-0.00488639	0.943381	1	-0.0180922	0.757006	1
ENSG00000104783					KCNN4	1671.35	-0.113039	0.951307	0.997716	-0.12211	0.561317	0.91528	-0.0730989	0.734321	0.954148	-0.0726907	0.733032	0.973822	0.0490215	0.821607	1	0.0494304	0.819082	1	-0.000408949	0.998507	1
ENSG00000172197					MBOAT1	668.05	0.301695	0.889757		0.00624391	0.976521		0.150639	0.485343		0.0731995	0.733069		0.144437	0.506794	1	0.0669718	0.757876	1	0.0774676	0.722767	1
ENSG00000269815					CTD-2278I10.4	10.0161	-13.5826	0.205159		0.0644135	0.218161		0.0147323	0.739455		0.016875	0.733081		-0.0497094	0.233162	1	-0.0475653	0.306898	1	-0.00215257	0.956525	1
ENSG00000123349					PFDN5	9661.02	0.119965	0.709007	0.967958	0.0476097	0.646827	0.933364	0.107212	0.390433	0.842835	-0.0374925	0.733111	0.973822	0.0596068	0.644984	1	-0.085106	0.46054	1	0.144713	0.279757	1
ENSG00000273058					RP11-385F5.5	32.185	0.75031	0.240408		0.0224196	0.736838		0.0113876	0.840581		-0.0215385	0.733126		-0.0110382	0.83606	1	-0.043983	0.459729	1	0.0329463	0.513929	1
ENSG00000254701					RP11-1415C14.4	48.2037	-2.65267	0.76665		-0.0656891	0.487557		-0.0649001	0.421417		-0.0306151	0.733182		0.000789009	0.991748	1	0.0350936	0.679126	1	-0.0343061	0.635436	1
ENSG00000068903					SIRT2	1917.37	0.275574	0.428742	0.938209	-0.0860792	0.587672	0.91801	0.198645	0.269586	0.751561	-0.0564283	0.733201	0.973822	0.284764	0.123868	1	0.0296526	0.86299	1	0.255115	0.178798	1
ENSG00000129636	Yes				ITFG1	927.877	0.325046	0.878454		0.155005	0.478291		0.14955	0.486172		0.0745312	0.733294		-0.0054503	0.979726	1	-0.0804962	0.713346	1	0.075048	0.725075	1
ENSG00000108239					TBC1D12	1015.88	-0.390311	0.229953		-0.363892	0.0595363	0.566889	-0.263007	0.203281		-0.0675069	0.733496		0.100893	0.631879	1	0.296437	0.14482	1	-0.195547	0.360038	1
ENSG00000279544					AL133243.4	18.9754	-21.2133	0.621482		0.00811526	0.88721		-0.0059898	0.901681		0.0184305	0.733544		-0.0141131	0.757198	1	0.010321	0.839478	1	-0.0244351	0.57138	1
ENSG00000185338					SOCS1	52.7278	-1.30337	0.870286		0.0333875	0.759336		-0.0152204	0.870438		0.0352668	0.733551		-0.0486349	0.582052	1	0.00188033	0.984703	1	-0.0505174	0.547384	1
ENSG00000228887					EEF1DP1	29.51	0.715306	0.926877		0.052492	0.766384		0.107564	0.491268		0.0579537	0.733558		0.0550991	0.714066	1	0.00546445	0.973399	1	0.0496366	0.731764	1
ENSG00000113141					IK	2591.76	-0.227547	0.413839	0.928805	-0.179016	0.255492	0.820911	-0.174729	0.328391	0.802534	0.0558741	0.733676	0.973822	0.00427994	0.981435	1	0.234915	0.168324	1	-0.230638	0.221442	1
ENSG00000218175					AC016739.2	1371.03	0.0529666	0.806298	0.981902	0.16845	0.333018	0.857137	0.0493921	0.797876	0.968857	0.0613726	0.733684	0.973822	-0.119075	0.546879	1	-0.107091	0.565531	1	-0.0119837	0.952661	1
ENSG00000123552					USP45	427.729	-0.2415	0.521896		-0.28822	0.165048		-0.104581	0.583352		-0.0690454	0.733718		0.183717	0.324102	1	0.219267	0.269416	1	-0.0355518	0.844959	1
ENSG00000261126					RP11-795F19.1	12.8105	-21.0322	0.257155		0.0199877	0.70185		-0.0112522	0.799118		-0.0167988	0.733767		-0.0312576	0.452583	1	-0.0368073	0.428276	1	0	1	1
ENSG00000256262					USP30-AS1	44.5165	2.88058	0.766211		0.0340419	0.665998		0.0747274	0.265128		0.0254195	0.733775		0.0407078	0.519878	1	-0.00862726	0.902568	1	0.0493371	0.410244	1
ENSG00000120949	Yes				TNFRSF8	82.0625	0.373807	0.989277		0.0256351	0.819222		0.0241253	0.801854		0.0362596	0.733917		-0.00151057	0.986767	1	0.0106302	0.916203	1	-0.0121412	0.88847	1
ENSG00000125657					TNFSF9	572.634	0.562679	0.539045		-0.170518	0.362344		0.0634163	0.704422		-0.061546	0.73392		0.234045	0.147311	1	0.109024	0.533317	1	0.125026	0.423086	1
ENSG00000088808					PPP1R13B	176.405	0.185126	0.989754		0.0168762	0.897166		0.0196021	0.861823		0.0423211	0.733944		0.00272734	0.979673	1	0.0254581	0.829652	1	-0.0227317	0.82369	1
ENSG00000168653					NDUFS5	1077.85	-0.228023	0.890702		0.0377444	0.855012	0.976738	-0.118155	0.580948		-0.0714022	0.733992		-0.155941	0.471563	1	-0.10917	0.609467	1	-0.0467718	0.830327	1
ENSG00000230734					RPL10P3	0.210636	3.62383	0.686838		-0.00288541	0.953317		0.0411255	0.323388		0.0158427	0.73401		0.0440358	0.261003	1	0.0187388	0.669063	1	0.025298	0.49456	1
ENSG00000279086					RP11-667F14.1	41.5943	0.446098	0.914343		0.00953411	0.90719		0.00728135	0.916649		-0.0263402	0.734015		-0.00225394	0.972611	1	-0.0358945	0.623488	1	0.033642	0.588569	1
ENSG00000178307					TMEM11	462.667	-0.723697	0.710835		0.00266852	0.990185		-0.193879	0.3438		-0.0727306	0.734167		-0.196633	0.330574	1	-0.0754255	0.721664	1	-0.121212	0.542249	1
ENSG00000013306					SLC25A39	2898.42	-0.13272	0.951701	0.997716	-0.0105793	0.949332	0.99227	-0.0979186	0.599872	0.914563	-0.0587747	0.734212	0.973822	-0.0873535	0.648548	1	-0.0482011	0.78804	1	-0.039153	0.84178	1
ENSG00000101474					APMAP	3188.45	-0.0623483	0.547548	0.96294	-0.150087	0.25633	0.820911	-0.0546192	0.72411	0.951887	0.0471846	0.734233	0.973822	0.0954733	0.550365	1	0.197286	0.174049	1	-0.101813	0.536613	1
ENSG00000067113					PPAP2A	50.2201	2.071	0.308329		0.0077305	0.930873		0.0776548	0.306452		-0.0286971	0.73424		0.0699622	0.32923	1	-0.0364489	0.647841	1	0.106416	0.117496	1
ENSG00000171903					CYP4F11	0.125179	-2.46378	0.949235		-0.0173877	0.715908		-0.0209602	0.602694		-0.0153339	0.734254		-0.00357459	0.924774	1	0.00205494	0.961387	1	-0.00562978	0.874929	1
ENSG00000259953					RP11-4O1.2	389.733	-0.506593	0.786328		-0.0948595	0.594184		-0.0618855	0.694723		0.0582683	0.734269		0.0329878	0.827969	1	0.1532	0.354007	1	-0.120217	0.411055	1
ENSG00000255725					TDGP1	56.5464	-2.63257	0.576465		0.0219272	0.856769		-0.0443153	0.671306		0.0392685	0.734276		-0.0662798	0.503567	1	0.0173504	0.874379	1	-0.0836338	0.375198	1
ENSG00000173124					ACSM6	0.205098	-0.169134	0.881783		0.00764753	0.87678		-0.00267166	0.94883		-0.015822	0.734307		-0.010325	0.792101	1	-0.0234828	0.592232	1	0.0131584	0.722107	1
ENSG00000074660	Yes				SCARF1	502.135	-0.226237	0.959788		0.0253322	0.896406		-0.0413897	0.813184		-0.0640658	0.734322		-0.0667522	0.694227	1	-0.0894378	0.625264	1	0.0226863	0.890346	1
ENSG00000188647					PTAR1	2305.35	0.416673	0.245339	0.852311	-0.0810755	0.642424	0.933364	0.278986	0.148967	0.636704	-0.0613956	0.734392	0.973822	0.360124	0.0690774	1	0.0196804	0.91615	1	0.340448	0.0923592	1
ENSG00000136247					ZDHHC4	514.914	0.243312	0.971378		0.0120417	0.955804		0.0813037	0.692448		0.0728305	0.734419		0.0692892	0.732825	1	0.0608105	0.774624	1	0.00847913	0.966163	1
ENSG00000227242					NBPF13P	58.9893	0.700484	0.955462		-0.0101543	0.904965		0.0190508	0.792464		0.0273506	0.734499		0.0292214	0.668974	1	0.0375256	0.621907	1	-0.00830456	0.897978	1
ENSG00000188681					TEKT4P2	65.8607	-1.01509	0.810956		0.0627461	0.422368		0.00861383	0.896922		0.0251305	0.734538		-0.0541623	0.3878	1	-0.0376361	0.590156	1	-0.0165269	0.780829	1
ENSG00000196660					SLC30A10	0.096234	-2.29307	0.862275		-0.032164	0.490874		-0.024449	0.535665		-0.0149564	0.734596		0	1	1	0.0172173	0.67789	1	-0.00949836	0.786342	1
ENSG00000237440					ZNF737	255.862	-0.544028	0.91483		-0.0243859	0.878492		-0.0366584	0.792682		0.0518342	0.734746		-0.0122804	0.926695	1	0.0762575	0.602473	1	-0.0885414	0.488926	1
ENSG00000177728					KIAA0195	3359.41	-0.382639	0.654883	0.967958	-0.0591795	0.746512	0.960236	-0.25153	0.208093	0.696828	-0.0640338	0.734747	0.973822	-0.192394	0.346233	1	-0.00485456	0.9801	1	-0.187542	0.367265	1
ENSG00000091972	Yes				CD200	439.052	0.43151	0.928558		-0.00934245	0.953765		0.0351524	0.803173		-0.0523724	0.734796		0.0445176	0.741641	1	-0.0430523	0.771178	1	0.0875733	0.498841	1
ENSG00000128191					DGCR8	1161.56	-0.0872632	0.897648		-0.160119	0.441238	0.894509	-0.0649409	0.762176		-0.0715528	0.734817		0.0951995	0.660824	1	0.0885854	0.679807	1	0.00661424	0.975845	1
ENSG00000275457					RP1-198K11.5	39.0736	-0.00664691	0.976362		-0.0282369	0.714137		-0.00956968	0.883883		-0.0247413	0.734818		0.0186777	0.762467	1	0.00349757	0.959491	1	0.0151807	0.795327	1
ENSG00000228903					RASA4CP	411.709	0.0746966	0.39519		-0.273593	0.21195		0.00180613	0.99318		0.0737848	0.734962		0.275495	0.189271	1	0.347493	0.109324	1	-0.0720003	0.728943	1
ENSG00000110944					IL23A	40.524	-0.7756	0.965971		0.00263069	0.972507		-0.0156089	0.809858		-0.0244826	0.734969		-0.0182498	0.765469	1	-0.0271285	0.69069	1	0.00887906	0.878189	1
ENSG00000196535					MYO18A	4756.58	0.131969	0.777308	0.97702	-0.00915214	0.939942	0.989523	0.111027	0.439745	0.858772	-0.0433368	0.735036	0.973822	0.12019	0.41879	1	-0.0341871	0.798569	1	0.154378	0.314499	1
ENSG00000160953					MUM1	785.219	0.295225	0.470319		0.323427	0.131724		0.125951	0.530124		0.0714181	0.735155		-0.197543	0.316769	1	-0.252097	0.225445	1	0.0545561	0.778127	1
ENSG00000175110					MRPS22	617.774	0.455751	0.807497		-0.0168393	0.938781		0.170493	0.422386		0.0738831	0.735161		0.187398	0.375424	1	0.090751	0.677014	1	0.09665	0.644752	1
ENSG00000184100					BRD7P2	378.723	0.39645	0.357252		-0.274282	0.197386		0.0642983	0.745189		-0.07068	0.735172		0.338719	0.0811277	1	0.203685	0.321336	1	0.135039	0.477813	1
ENSG00000165457	Yes				FOLR2	115.185	1.02768	0.937697		0.0570698	0.640759		0.0659599	0.530521		0.0393942	0.735188		0.00889522	0.928979	1	-0.0176849	0.872854	1	0.0265812	0.779629	1
ENSG00000253132					IGHV3-62	0.213571	1.49608	0.954884		-0.00323057	0.947857		0.0142253	0.733132		0.015804	0.735208		0.0174658	0.656322	1	0.0190453	0.664691	1	-0.00157963	0.966042	1
ENSG00000279611					CTD-2619J13.5	18.5471	-2.47351	0.556265		0.0258354	0.620942		0.00301544	0.945662		0.0167138	0.735226		-0.0228329	0.583473	1	-0.0091267	0.844382	1	-0.0137068	0.727714	1
ENSG00000163453					IGFBP7	1230.1	-0.354124	0.7042		0.019463	0.923893	0.986133	-0.175284	0.410037		0.0702148	0.73533		-0.194803	0.366384	1	0.0507638	0.810477	1	-0.245572	0.259285	1
ENSG00000144596					GRIP2	0.122222	-1.87836	0.850952		0.013585	0.775439		-0.0105	0.793479		-0.0152039	0.735351		-0.0240986	0.523117	1	-0.0288052	0.495923	1	0	1	1
ENSG00000132470	Yes				ITGB4	0.524904	-0.180947	0.876718		-0.0253347	0.721934		-0.00290646	0.961575		0.0228	0.735391		0.0224409	0.692942	1	0.0481615	0.448362	1	-0.0257218	0.632734	1
ENSG00000183172					SMDT1	2076.68	0.0983308	0.703481	0.967958	0.217376	0.24701	0.81169	0.0804009	0.692292	0.939645	0.0653341	0.735475	0.973822	-0.136996	0.508812	1	-0.152065	0.444199	1	0.015069	0.943016	1
ENSG00000198786					MT-ND5	72930.7	0.0451556	0.957406	0.997716	0.00449119	0.968215	0.993692	0.0385697	0.774139	0.964173	-0.0402167	0.73549	0.973822	0.0340815	0.806543	1	-0.0447103	0.719959	1	0.0787923	0.583916	1
ENSG00000162367					TAL1	0.083151	-1.342	0.863422		-0.0158293	0.733729		-0.00841763	0.830705		0.0148599	0.735493		0	1	1	0.0307065	0.457567	1	-0.0232917	0.505351	1
ENSG00000127419					TMEM175	1893.17	-0.329275	0.495824	0.961682	0.0900001	0.612081	0.926428	-0.215643	0.27026	0.751604	-0.0619832	0.735805	0.973822	-0.305699	0.126911	1	-0.152003	0.422638	1	-0.153698	0.451923	1
ENSG00000101898					MCTS2P	18.5464	-0.950703	0.893814		0.0168249	0.803344		-0.0106368	0.852825		-0.021582	0.735849		-0.0274771	0.611049	1	-0.0384285	0.523637	1	0.0109518	0.830384	1
ENSG00000060656	Yes				PTPRU	0.459649	0.46745	0.989926		0.0175086	0.835144		0.016425	0.817894		0.026903	0.735879		-0.00108417	0.987153	1	0.00939961	0.900598	1	-0.0104842	0.869461	1
ENSG00000214765					SEPT7P2	565.383	-0.0355991	0.758197		-0.222786	0.308588		-0.0478657	0.819261		-0.0732032	0.735945		0.174982	0.399383	1	0.149633	0.487742	1	0.025349	0.901673	1
ENSG00000128626					MRPS12	702.176	0.310456	0.980753		0.0656718	0.728428		0.0647705	0.701918		0.0617085	0.736074		-0.000900506	0.99561	1	-0.00396462	0.982142	1	0.00306428	0.984551	1
ENSG00000229140					CCDC26	40.0217	0.56603	0.856337		0.0117126	0.865929		0.00758503	0.897519		-0.0221423	0.736089		-0.00412982	0.940685	1	-0.033874	0.584151	1	0.0297455	0.571214	1
ENSG00000086548	Yes				CEACAM6	0.224923	4.22397	0.710926		0.0335556	0.497941		0.0367763	0.379071		0.0157745	0.736094		0.00322255	0.934744	1	-0.0177911	0.686226	1	0.0210146	0.571951	1
ENSG00000188488					SERPINA5	0.302791	-0.993223	0.977328		-0.0036985	0.941324		-0.0102798	0.808687		-0.0160117	0.736116		-0.00658499	0.869069	1	-0.0123202	0.782759	1	0.0057355	0.879234	1
ENSG00000143878					RHOB	5167.52	0.0941213	0.876875	0.990775	0.131913	0.413227	0.891049	0.0780073	0.668412	0.938775	0.0566026	0.736124	0.973822	-0.0539099	0.773374	1	-0.0753178	0.665505	1	0.0214082	0.911147	1
ENSG00000198406					BZW1P2	1212.48	-0.174722	0.713392		-0.233938	0.251042	0.813893	-0.118952	0.576169		-0.0699945	0.736204		0.115007	0.593899	1	0.163977	0.438685	1	-0.0489704	0.822029	1
ENSG00000163590					PPM1L	759.675	-0.0341233	0.419218		-0.326645	0.114236		-0.0524543	0.806497		-0.0708457	0.73622		0.274255	0.205613	1	0.255856	0.231604	1	0.0184	0.93283	1
ENSG00000225159					NPM1P39	235.612	0.105077	0.491208		-0.291311	0.182005		-0.0107485	0.958765		-0.072777	0.736366		0.280667	0.172453	1	0.218612	0.307774	1	0.0620561	0.759813	1
ENSG00000168995	Yes				SIGLEC7	725.488	0.0147391	0.844161		0.180957	0.396695		0.0385436	0.846375		0.0705389	0.736735		-0.142468	0.466008	1	-0.110457	0.592575	1	-0.0320114	0.86729	1
ENSG00000266931					RP11-1252D15.1	20.2252	-4.23611	0.35122		0.075362	0.477435		-0.0173782	0.848125		0.0338849	0.73675		-0.0927913	0.279998	1	-0.0414988	0.663509	1	-0.0512948	0.529489	1
ENSG00000088356					PDRG1	426.655	-1.18703	0.296901		0.0856238	0.68806		-0.20505	0.301721		0.070422	0.7368		-0.29081	0.135865	1	-0.0152059	0.941178	1	-0.275614	0.149229	1
ENSG00000236698					EIF1AXP1	492.46	-0.472472	0.555592		-0.14496	0.500932		-0.204355	0.344574		0.072915	0.736847		-0.059427	0.784362	1	0.217932	0.319227	1	-0.277366	0.201718	1
ENSG00000215458					AATBC	694.476	-0.373605	0.552449		-0.191343	0.375189		-0.168498	0.435737		0.0729848	0.736904		0.0228398	0.916192	1	0.264398	0.227179	1	-0.241564	0.265686	1
ENSG00000163472					TMEM79	196.446	0.89902	0.831454		0.125563	0.44107		0.115494	0.418687		0.052549	0.736959		-0.0100714	0.941316	1	-0.0730487	0.626002	1	0.0629797	0.631335	1
ENSG00000165272					AQP3	21.93	23.0507	0.237568		0.034214	0.512677		0.045484	0.304118		0.0165809	0.737339		0.0112763	0.78663	1	-0.0176431	0.704441	1	0.0289207	0.462749	1
ENSG00000179331					RAB39A	146.821	0.485837	0.966928		0.0686545	0.626846		0.0493822	0.686447		0.045217	0.737499		-0.0192817	0.868581	1	-0.0234491	0.855206	1	0.00416762	0.970124	1
ENSG00000135740					SLC9A5	61.8366	-0.0675598	0.888654		-0.0292195	0.726262		-0.00182152	0.979541		0.0265087	0.737611		0.0274134	0.682577	1	0.0557592	0.45508	1	-0.028347	0.655393	1
ENSG00000086061					DNAJA1	2502.1	0.0924938	0.835937	0.986674	0.152708	0.358793	0.866056	0.0768427	0.680478	0.9394	0.0579679	0.737625	0.973822	-0.075873	0.692091	1	-0.0947506	0.596996	1	0.0188778	0.923301	1
ENSG00000078081	Yes				LAMP3	37.514	2.74514	0.520218		0.094107	0.201403		0.0437866	0.484083		0.0233739	0.737644		-0.050348	0.393437	1	-0.0707724	0.281841	1	0.0204253	0.7146	1
ENSG00000101057					MYBL2	247.096	-0.224451	0.97568		-0.00335438	0.977783		-0.00265499	0.979537		0.0384143	0.737652		0.0006995	0.994317	1	0.0417907	0.700825	1	-0.0410929	0.660138	1
ENSG00000111144					LTA4H	8490.57	-0.115375	0.540979	0.962933	-0.143235	0.168377	0.746097	-0.106411	0.394317	0.843664	-0.0368464	0.737693	0.973822	0.0368242	0.776086	1	0.106393	0.356573	1	-0.0695695	0.603577	1
ENSG00000263422					AC005702.1	16.2158	0.81471	0.926437		-0.0194403	0.78658		0.0108068	0.859322		-0.0227744	0.737711		0.030264	0.598503	1	-0.00333608	0.958479	1	0.0336016	0.536843	1
ENSG00000165632					TAF3	1015.28	0.114044	0.837214		-0.143405	0.489688	0.906021	0.0396712	0.853246		-0.0706268	0.737798		0.183123	0.398484	1	0.0727934	0.734235	1	0.110332	0.613445	1
ENSG00000172671					ZFAND4	249.697	-1.33046	0.694268		0.0612912	0.688802		-0.0487495	0.714661		0.0490348	0.737953		-0.1101	0.387412	1	-0.0122621	0.930212	1	-0.0978416	0.422284	1
ENSG00000239559					RPL37P2	49.3537	-0.0215412	0.98697		0.0278085	0.875574		0.0113334	0.942527		0.0572543	0.738049		-0.0164834	0.913254	1	0.0294597	0.858149	1	-0.0459448	0.752588	1
ENSG00000183117	Yes				CSMD1	2.71652	-15.8018	0.14465		-0.00927559	0.850336		-0.0189927	0.647074		-0.0155382	0.738133		-0.00972271	0.803233	1	-0.00626613	0.885971	1	-0.00345673	0.9253	1
ENSG00000122035					RASL11A	51.0434	0.956776	0.843222		-0.0317163	0.64345		0.0123562	0.831752		-0.0216827	0.738248		0.0440973	0.421055	1	0.0100393	0.869527	1	0.0340594	0.51141	1
ENSG00000117906					RCN2	808.029	0.309073	0.911335		-0.0270203	0.898733		0.0658225	0.73848		-0.0696213	0.738319		0.0928821	0.631106	1	-0.0426192	0.835104	1	0.135506	0.474352	1
ENSG00000235128					AC013474.4	21.3321	1.41944	0.469358		-0.00555423	0.91536		0.015273	0.730038		-0.0165115	0.738395		0.020839	0.616898	1	-0.0109636	0.813647	1	0.0318039	0.41935	1
ENSG00000125846					ZNF133	270.029	1.29379	0.600084		-0.0148215	0.929366		0.168886	0.250329		0.0536588	0.738421		0.183798	0.192127	1	0.0685145	0.656684	1	0.115288	0.394288	1
ENSG00000105376	Yes				ICAM5	47.805	0.0891704	0.839491		0.072885	0.378998		0.0187965	0.789758		0.0262275	0.738425		-0.0541182	0.415959	1	-0.0466828	0.528642	1	-0.00743573	0.906098	1
ENSG00000130035					GALNT8	23.9784	1.39152	0.477569		-0.000291764	0.995977		0.0181735	0.710947		-0.0182849	0.738434		0.0184756	0.68906	1	-0.0180034	0.726827	1	0.0364805	0.403482	1
ENSG00000167526					RPL13	38950.5	0.113696	0.448157	0.940942	0.135752	0.133979	0.698286	0.106874	0.330851	0.802905	0.0320828	0.738437	0.973822	-0.0288779	0.800076	1	-0.103672	0.304378	1	0.0747949	0.526802	1
ENSG00000175575					PAAF1	336.917	-0.230929	0.970115		0.011747	0.947016		-0.0135369	0.931025		0.056882	0.738446		-0.0252973	0.866505	1	0.0451563	0.783001	1	-0.0704562	0.626842	1
ENSG00000166948					TGM6	0.126976	0.262711	0.927907		0.00375757	0.937273		5.57917e-05	0.998894		-0.0150612	0.73849		-0.00370386	0.922055	1	-0.0188295	0.657109	1	0.0151263	0.67214	1
ENSG00000112874					NUDT12	60.0099	-23.0519	0.362215		-0.00720956	0.917299		-0.0173856	0.768023		0.0219486	0.738525		-0.010182	0.854565	1	0.0291743	0.637644	1	-0.039358	0.454093	1
ENSG00000182263					FIGN	0.165796	-2.76611	0.941776		-0.011718	0.810072		-0.0195594	0.634396		-0.0153869	0.738533		-0.0078459	0.839271	1	-0.00367103	0.932486	1	-0.00417505	0.909051	1
ENSG00000162739	Yes				SLAMF6	875.748	0.682251	0.783949		0.0309653	0.864105		0.0956679	0.551451		-0.0582607	0.738608		0.0647342	0.675818	1	-0.08927	0.595847	1	0.15401	0.302163	1
ENSG00000154134	Yes				ROBO3	664.909	-0.0353352	0.985533		0.0314297	0.880253		0.00696735	0.971054		0.0680843	0.738714		-0.0244734	0.896304	1	0.0366696	0.854411	1	-0.061145	0.738766	1
ENSG00000180777					ANKRD30B	0.167417	-2.02253	0.92376		-0.00435641	0.928674		-0.00682424	0.867989		0.0153541	0.738745		-0.00246927	0.949019	1	0.0197216	0.648643	1	-0.0221919	0.543275	1
ENSG00000145743					FBXL17	838.051	-0.498625	0.590905		0.0600579	0.779921		-0.191916	0.374772		0.0722666	0.738749		-0.25206	0.24607	1	0.0122136	0.955448	1	-0.264281	0.224333	1
ENSG00000141738					GRB7	0.134644	-2.51112	0.950283		-0.0156368	0.744234		-0.0203722	0.614074		-0.0151055	0.738857		-0.0047381	0.900733	1	0.000531531	0.990041	1	-0.00526987	0.883254	1
ENSG00000126705					AHDC1	685.038	0.0456461	0.814776		0.200952	0.357266		0.0484921	0.81557		0.0720478	0.738917		-0.152511	0.458527	1	-0.128945	0.547499	1	-0.0235673	0.907576	1
ENSG00000215910					C1orf167	0.216283	-1.99907	0.923731		0.0104105	0.833225		-0.00220536	0.957857		0.0155786	0.738991		-0.012623	0.747885	1	0.00517103	0.906395	1	-0.0177948	0.631619	1
ENSG00000196600	Yes				SLC22A25	0.134655	-2.57931	0.943292		-0.0187451	0.69664		-0.021495	0.595935		-0.015144	0.739047		-0.00275149	0.942448	1	0.00360319	0.932786	1	-0.00635496	0.859925	1
ENSG00000164366					CCDC127	170.245	0.783613	0.946484		0.00355713	0.979099		0.0593811	0.612844		0.0431587	0.739104		0.0558534	0.616915	1	0.0396222	0.747916	1	0.0162319	0.87888	1
ENSG00000224950					RP5-1086K13.1	50.3647	-0.252771	0.97626		0.0261056	0.758851		0.00571641	0.937062		0.026851	0.739128		-0.0204005	0.765289	1	0.000745865	0.992178	1	-0.0211473	0.744003	1
ENSG00000167528					ZNF641	3936.14	-0.10178	0.876734	0.990775	0.010973	0.92976	0.987208	-0.0842078	0.566386	0.911508	0.0436459	0.739239	0.973822	-0.0951899	0.530785	1	0.0326753	0.811633	1	-0.127866	0.414566	1
ENSG00000227339					THRAP3P1	0.218999	-0.962613	0.846147		0.0335277	0.497904		0.00548554	0.895455		0.0155604	0.739309		-0.028058	0.475239	1	-0.0179774	0.682841	1	-0.0100811	0.785967	1
ENSG00000166405					RIC3	414.914	1.17758	0.411769		-0.0202891	0.919043		0.255753	0.157429		0.0645858	0.739425		0.276162	0.116324	1	0.0849122	0.653067	1	0.191256	0.262873	1
ENSG00000211513					MIR320E	25.8124	-21.9912	0.226461		0.0233526	0.665004		-0.0110412	0.809018		-0.016969	0.739452		-0.0344133	0.423545	1	-0.0403444	0.400681	1	0	1	1
ENSG00000187630					DHRS4L2	586.779	-0.39672	0.945431		-0.077317	0.720049		-0.122693	0.544766		-0.0707047	0.739459		-0.0453981	0.820037	1	0.00661427	0.974845	1	-0.0520142	0.790802	1
ENSG00000136383					ALPK3	11.5189	-6.34693	0.69252		0.0276264	0.658334		-0.00158158	0.976182		0.0196646	0.739478		-0.0292245	0.558066	1	-0.00796624	0.886221	1	-0.0212591	0.652418	1
ENSG00000234028					AC062029.1	104.405	-0.559123	0.961744		-0.0437374	0.603278		-0.0253557	0.723374		-0.0265283	0.739543		0.0183919	0.785603	1	0.0172187	0.819087	1	0.00117323	0.98539	1
ENSG00000204308					RNF5	616.529	-0.321188	0.966221		-0.0637731	0.768141		-0.103797	0.610287		-0.0709124	0.73963		-0.0400429	0.84192	1	-0.00714241	0.97296	1	-0.0329017	0.867647	1
ENSG00000165138					ANKS6	304.038	0.243789	0.989362		0.0376833	0.830893		0.0432846	0.781534		0.0564799	0.739759		0.00560442	0.97023	1	0.0188056	0.908505	1	-0.0132016	0.927255	1
ENSG00000110880					CORO1C	5584.32	-0.358769	0.367202	0.920309	-0.029411	0.836851	0.975879	-0.28614	0.0832621	0.554542	-0.0497102	0.739848	0.973822	-0.256762	0.131841	1	-0.0203001	0.896453	1	-0.236464	0.177357	1
ENSG00000002746					HECW1	0.216221	-0.962612	0.84338		0.0340896	0.490465		0.00567299	0.891834		0.0155153	0.73988		-0.0284327	0.46908	1	-0.0185847	0.672549	1	-0.00984843	0.790656	1
ENSG00000164933					SLC25A32	853.492	-0.403318	0.501406		-0.179895	0.38793		-0.206785	0.335611		0.0702437	0.739916		-0.0269105	0.901337	1	0.250195	0.244384	1	-0.277112	0.204664	1
ENSG00000250950					RP11-33B1.3	0.434026	-3.81783	0.830998		0.00693132	0.891505		-0.0145726	0.734439		-0.0159512	0.739917		-0.0215161	0.594571	1	-0.0228955	0.612468	1	0.00137942	0.971196	1
ENSG00000267216					AC010642.1	16.6689	-6.07392	0.181648		0.0389798	0.534997		-0.0114061	0.830491		-0.0197411	0.739938		-0.0504141	0.315129	1	-0.0587538	0.294051	1	0.00834008	0.860556	1
ENSG00000145414					NAF1	331.753	0.167226	0.922554		-0.055219	0.761213		0.022557	0.888874		0.0582141	0.739971		0.0778132	0.617066	1	0.113486	0.502257	1	-0.0356741	0.812134	1
ENSG00000215039					CD27-AS1	563.332	0.194868	0.453693		0.260377	0.234995		0.0896995	0.673221		-0.072497	0.740012		-0.170724	0.419922	1	-0.332978	0.126643	1	0.162258	0.439532	1
ENSG00000228989					AC133528.2	106.309	-0.000141368	0.986008		0.0303254	0.801202		0.0119466	0.908105		0.0380506	0.740015		-0.0183887	0.851439	1	0.00772931	0.943343	1	-0.0261191	0.779835	1
ENSG00000184182					UBE2F	886.399	-0.0750092	0.799136		-0.199302	0.322119		-0.063184	0.765161		-0.0682198	0.740016		0.136146	0.525983	1	0.131108	0.532134	1	0.00503823	0.981476	1
ENSG00000121022					COPS5	1420.51	-0.238108	0.714927	0.967958	0.0793119	0.664814	0.935778	-0.150594	0.451029	0.858772	-0.0626995	0.74005	0.973822	-0.229949	0.260228	1	-0.142032	0.465473	1	-0.0879189	0.67253	1
ENSG00000134186					PRPF38B	4052.8	-0.0613719	0.593623	0.967658	0.171172	0.249945	0.812858	-0.0380603	0.823725	0.970654	0.0516451	0.740072	0.973822	-0.209255	0.234587	1	-0.119537	0.460509	1	-0.0897196	0.619933	1
ENSG00000101574					METTL4	276.598	0.268159	0.922309		-0.0462144	0.781453		0.0291282	0.842191		0.0530986	0.740081		0.0753804	0.591081	1	0.0993617	0.517461	1	-0.0239821	0.858717	1
ENSG00000269925					RP3-467L1.6	54.5635	-2.25687	0.905868		0.00609946	0.92934		-0.00854447	0.88365		0.0216047	0.740128		-0.0146523	0.790011	1	0.0155138	0.800391	1	-0.0301674	0.562374	1
ENSG00000101417					PXMP4	153.32	0.378532	0.954448		-0.0210199	0.88502		0.032021	0.799639		0.0460887	0.740175		0.0530685	0.659097	1	0.067143	0.612358	1	-0.014075	0.902556	1
ENSG00000128283					CDC42EP1	245.358	-0.0973838	0.582643		0.150687	0.350556		0.00869822	0.950916		-0.0513566	0.740202		-0.142057	0.293753	1	-0.202143	0.1729	1	0.0600887	0.643282	1
ENSG00000130396					MLLT4	734.934	-0.670111	0.747594		-0.151035	0.486693		-0.209044	0.308448		-0.0711122	0.740222		-0.0580414	0.774529	1	0.0799513	0.706232	1	-0.137997	0.489078	1
ENSG00000212994					RPS26P6	4.45984	0.669702	0.953847		0.00457837	0.975144		0.0606301	0.634479		0.0465744	0.74041		0.0560808	0.644756	1	0.0420175	0.753981	1	0.014064	0.903752	1
ENSG00000157734					SNX22	1869.64	0.0171875	0.98216	0.999872	-0.00136635	0.994672	0.998006	-0.00632679	0.972995	0.994604	-0.0661403	0.740413	0.973822	-0.00496177	0.97828	1	-0.0648018	0.739456	1	0.059842	0.73601	1
ENSG00000138942					RNF185	730.694	0.603335	0.371046		-0.119676	0.5817		0.254795	0.237802		0.0722719	0.740416		0.374586	0.0831999	1	0.192002	0.381274	1	0.18259	0.397409	1
ENSG00000261324					RP11-174G6.5	164.802	0.446916	0.944791		-0.00159722	0.989559		0.0175903	0.866886		-0.0384742	0.740637		0.0191979	0.847136	1	-0.0368971	0.737932	1	0.0560974	0.553994	1
ENSG00000232228					RP11-77O7.1	0.855413	-0.962632	0.45842		0.0129177	0.803189		-0.0132114	0.763312		-0.0162273	0.740648		-0.0261438	0.526631	1	-0.0291614	0.527201	1	0.00301773	0.938372	1
ENSG00000182578	Yes				CSF1R	11030.8	0.101769	0.962498	0.999447	0.0176911	0.90314	0.985007	0.0825354	0.622434	0.923288	0.0503859	0.740696	0.973822	0.0648522	0.707459	1	0.0326976	0.836612	1	0.032155	0.856406	1
ENSG00000070886	Yes				EPHA8	0.139065	0.118006	0.876058		-0.0279512	0.560411		-0.00675794	0.867472		-0.015024	0.740715		0.0212053	0.577481	1	0.0129345	0.76171	1	0.00827112	0.818168	1
ENSG00000155229					MMS19	2364.07	-0.0762523	0.648189	0.967958	-0.162041	0.335481	0.857137	-0.0593403	0.752442	0.957946	0.0578354	0.740745	0.973822	0.102711	0.594783	1	0.219904	0.224258	1	-0.117193	0.552944	1
ENSG00000148288					GBGT1	288.911	-0.0818826	0.988849		-0.0323662	0.822816		-0.0191774	0.878457		-0.0457159	0.740754		0.0131956	0.91211	1	-0.0133569	0.919226	1	0.0265535	0.816183	1
ENSG00000119121					TRPM6	0.132239	-2.55321	0.942103		-0.0198602	0.678223		-0.0217088	0.590567		-0.0149746	0.740755		-0.00184972	0.961109	1	0.00488834	0.908492	1	-0.00673835	0.850878	1
ENSG00000107140					TESK1	1332.92	0.261574	0.429944		0.300565	0.12013	0.684403	0.181922	0.379249		0.0656859	0.740765		-0.118657	0.57337	1	-0.234919	0.24838	1	0.116264	0.586536	1
ENSG00000166888					STAT6	21197	0.126956	0.439792	0.938209	0.0644933	0.322885	0.854132	0.122251	0.128122	0.613869	0.0229674	0.740842	0.973822	0.0577595	0.489067	1	-0.0415267	0.570119	1	0.0992864	0.252219	1
ENSG00000079335					CDC14A	430.604	-0.0777009	0.936542		-0.0614241	0.774865		-0.0185381	0.92649		0.0698789	0.740943		0.0429005	0.828181	1	0.131352	0.528222	1	-0.0884539	0.648447	1
ENSG00000089902					RCOR1	2786.35	-0.251425	0.766136	0.976031	-0.0235085	0.883053	0.982118	-0.188176	0.298247	0.782186	-0.0550708	0.740959	0.973822	-0.164694	0.375955	1	-0.0315653	0.855105	1	-0.13313	0.485064	1
ENSG00000127152					BCL11B	46.9271	0.618761	0.980477		-0.000926708	0.990926		0.0164743	0.812159		0.0255333	0.74098		0.0174107	0.790105	1	0.0264746	0.716316	1	-0.00906431	0.883707	1
ENSG00000259612					EEF1A1P22	18.3694	0.792201	0.948882		0.0652407	0.587519		0.0517569	0.61645		0.037848	0.740989		-0.0134906	0.890545	1	-0.027407	0.800766	1	0.013917	0.881403	1
ENSG00000145088					EAF2	965.71	0.312196	0.825763		-0.082934	0.705217	0.948523	0.0928038	0.661192		-0.0721002	0.741007		0.1758	0.403528	1	0.0108356	0.960239	1	0.16497	0.428733	1
ENSG00000186193					SAPCD2	151.267	0.771194	0.936602		0.0779184	0.577475		0.0694837	0.566101		0.0441527	0.741016		-0.00843828	0.941669	1	-0.0337827	0.790569	1	0.0253454	0.81792	1
ENSG00000118096					IFT46	146.546	1.33567	0.901742		0.0223725	0.848138		0.0762717	0.446908		0.0367371	0.741067		0.053928	0.570573	1	0.0143724	0.891516	1	0.0395573	0.661802	1
ENSG00000147144					CCDC120	158.283	-0.0280853	0.961624		-0.0278787	0.862335		0.00136817	0.992241		0.0509523	0.741152		0.0292612	0.828005	1	0.0788698	0.593283	1	-0.0496105	0.700865	1
ENSG00000240731					RP5-890O3.9	66.1858	-0.636501	0.987186		-0.0273105	0.78939		-0.0300142	0.731265		-0.0320786	0.741174		-0.00270544	0.973893	1	-0.00477081	0.958572	1	0.00206545	0.979005	1
ENSG00000244491					RP3-508I15.18	15.9883	1.14787	0.681229		-0.0102313	0.845659		0.0119193	0.78888		0.0164214	0.741207		0.0221631	0.596807	1	0.0266677	0.56862	1	-0.00450477	0.909455	1
ENSG00000204394					VARS	4440.88	0.0466391	0.649935	0.967958	0.114253	0.331024	0.857017	0.0420048	0.763463	0.963067	-0.0409367	0.741351	0.973822	-0.0722515	0.616938	1	-0.155198	0.231914	1	0.0829473	0.578329	1
ENSG00000243544					RN7SL172P	24.9469	-22.2649	0.394962		-0.0112382	0.878918		-0.0367799	0.557264		-0.0230654	0.741354		-0.0255563	0.665343	1	-0.0118339	0.8574	1	-0.0137231	0.806202	1
ENSG00000076650					GPATCH1	355.431	-0.685214	0.492345		-0.191369	0.343968		-0.137279	0.455508		0.0650181	0.741367		0.0541078	0.762562	1	0.256496	0.181474	1	-0.202395	0.245311	1
ENSG00000252481					SCARNA13	22.2778	0.46244	0.322933		-0.0347162	0.532859		-0.00238875	0.959606		-0.0173831	0.741373		0.0323458	0.466302	1	0.017343	0.726396	1	0.0150035	0.720825	1
ENSG00000101166					SLMO2	1597.74	-0.0159368	0.674489	0.967958	-0.233853	0.242209	0.80886	-0.0329732	0.875705	0.974432	-0.0674606	0.741391	0.973822	0.200922	0.348015	1	0.166424	0.425485	1	0.0344987	0.873418	1
ENSG00000177685					CRACR2B	150.486	1.78641	0.670025		0.0272601	0.836914		0.14158	0.215485		0.0416808	0.741433		0.114379	0.292617	1	0.0144282	0.904369	1	0.0999543	0.33474	1
ENSG00000095627					TDRD1	0.126441	-1.89135	0.845413		0.0144694	0.761772		-0.0101569	0.80053		-0.0148717	0.741492		-0.0246401	0.514799	1	-0.0293576	0.488699	1	0	1	1
ENSG00000174695					TMEM167A	2489.75	-0.380219	0.442723	0.938924	0.0417228	0.813521	0.972088	-0.244921	0.209411	0.696995	0.0603858	0.741576	0.973822	-0.286701	0.151357	1	0.0186673	0.921325	1	-0.305373	0.134223	1
ENSG00000269973					RP11-95D17.1	85.8877	-1.3523	0.775649		0.0714262	0.504605		-0.00488851	0.957443		0.0335481	0.741576		-0.0763564	0.378598	1	-0.037898	0.693848	1	-0.0384601	0.640591	1
ENSG00000211896					IGHG1	1586.14	0.48034	0.713018	0.967958	-0.10218	0.625295	0.931556	0.109758	0.569199	0.911508	0.0675185	0.741644	0.973822	0.212027	0.261074	1	0.169767	0.397424	1	0.0422611	0.81862	1
ENSG00000221968					FADS3	1044.8	0.138596	0.788128		-0.180881	0.404733	0.890225	0.00971679	0.962226		-0.0706728	0.741699		0.19067	0.346464	1	0.110248	0.603104	1	0.0804249	0.686666	1
ENSG00000136010					ALDH1L2	99.1411	-1.49327	0.926955		-0.0162741	0.880398		-0.0492111	0.595092		-0.0338853	0.741702		-0.0329555	0.706977	1	-0.0176209	0.856302	1	-0.0153354	0.853916	1
ENSG00000160654	Yes				CD3G	0.129137	-2.51757	0.944101		-0.0194863	0.683474		-0.0215205	0.593175		-0.0148924	0.741727		-0.00203539	0.957137	1	0.00459651	0.913794	1	-0.00663219	0.852953	1
ENSG00000214174					AMZ2P1	339.207	0.124621	0.959726		-0.0718049	0.690722		-0.00300312	0.98504		-0.0573816	0.741751		0.0688349	0.655565	1	0.0144296	0.931486	1	0.0544073	0.714598	1
ENSG00000180304					OAZ2	2550.84	0.032452	0.978391	0.999447	0.0718787	0.68712	0.943311	0.0296402	0.880005	0.975271	0.0608391	0.74176	0.973822	-0.042245	0.833516	1	-0.0110406	0.953773	1	-0.0312048	0.879004	1
ENSG00000269153					LYPLA2P2	40.9864	-3.00073	0.360616		0.0904457	0.429714		-0.0405069	0.680054		-0.0359011	0.741761		-0.131024	0.159305	1	-0.126414	0.220739	1	-0.00460968	0.958466	1
ENSG00000147394					ZNF185	417.688	-0.766452	0.452056		-0.193822	0.31387		-0.128946	0.455578		0.0614716	0.74177		0.0649016	0.698176	1	0.255409	0.157687	1	-0.190514	0.239764	1
ENSG00000170396					ZNF804A	196.182	-1.05617	0.659459		-0.144801	0.287013		-0.0937245	0.425279		-0.0427722	0.741777		0.0511034	0.647755	1	0.102084	0.408454	1	-0.0509825	0.632813	1
ENSG00000126759					CFP	14359.9	-0.0669364	0.608246	0.967958	0.131159	0.286647	0.836193	-0.051776	0.721769	0.951887	0.0427324	0.741814	0.973822	-0.182949	0.223757	1	-0.0884313	0.514478	1	-0.0945183	0.542581	1
ENSG00000110171					TRIM3	554.019	0.289671	0.640494		-0.162372	0.4531		0.0720604	0.723726		0.0703389	0.741824		0.234523	0.24331	1	0.232797	0.269641	1	0.00172654	0.993032	1
ENSG00000260929					RP11-327F22.1	35.8463	-0.527906	0.975489		-0.0171301	0.74924		-0.0111634	0.805745		-0.0167029	0.741828		0.00597009	0.888881	1	0.000427513	0.992849	1	0.00554281	0.890873	1
ENSG00000147408					CSGALNACT1	908.033	-0.0195164	0.666058		-0.229112	0.262205		-0.0462985	0.803989		-0.0656431	0.741909		0.182893	0.314593	1	0.16354	0.400463	1	0.0193546	0.912978	1
ENSG00000197893					NRAP	0.259817	-0.961656	0.763144		0.0458009	0.394671		0.0079195	0.861596		0.0167483	0.741961		-0.0379028	0.375655	1	-0.0290688	0.543826	1	-0.00883434	0.82698	1
ENSG00000182771	Yes				GRID1	0.162741	-2.00494	0.923847		-0.00487957	0.920004		-0.00703335	0.863751		0.015133	0.741963		-0.00215504	0.955421	1	0.0200239	0.643074	1	-0.0221799	0.542789	1
ENSG00000178149					DALRD3	569.92	0.281733	0.953815		0.0198924	0.927705		0.110718	0.602849		0.0719416	0.741969		0.0908581	0.667932	1	0.0520657	0.811283	1	0.0387937	0.853488	1
ENSG00000152404					CWF19L2	721.291	-0.111415	0.987788		-0.0153253	0.944243		-0.0470509	0.823438		-0.0716978	0.741974		-0.0317371	0.879504	1	-0.0563916	0.794697	1	0.0246551	0.905265	1
ENSG00000215374					FAM66B	0.239559	0.170734	0.563372		0.0577445	0.245054		0	1		0.015454	0.741986		-0.0443489	0.261275	1	-0.0423143	0.338237	1	-0.00203469	0.956475	1
ENSG00000164073	Yes				MFSD8	427.429	0.387745	0.960916		0.0527893	0.801142		0.104998	0.586998		0.067533	0.74209		0.0522326	0.782481	1	0.0147498	0.941526	1	0.0374841	0.839308	1
ENSG00000251364					CTD-2516F10.2	344.177	-0.871946	0.879974		-0.105402	0.487801		-0.0902094	0.495276		-0.04783	0.742274		0.0151987	0.904242	1	0.0576011	0.678376	1	-0.0424042	0.725774	1
ENSG00000269403					CTD-2616J11.11	8.41158	0.553107	0.581573		0.0067742	0.89677		0.00364026	0.934386		-0.0162416	0.742286		-0.00313569	0.939938	1	-0.0230289	0.620176	1	0.0198941	0.613107	1
ENSG00000121903					ZSCAN20	34.5695	-21.9687	0.206969		0.0424567	0.62737		-0.0133113	0.858178		0.02727	0.742339		-0.0557993	0.427581	1	-0.0151949	0.84611	1	-0.0406061	0.542481	1
ENSG00000136950					ARPC5L	1063.57	0.381898	0.748681		0.128207	0.526588	0.909108	0.224684	0.289532		0.0678978	0.742449		0.0965056	0.653788	1	-0.0603218	0.774697	1	0.156831	0.47056	1
ENSG00000185420					SMYD3	78.5535	-1.96035	0.854368		-0.0250811	0.824415		-0.0634915	0.512377		-0.0353292	0.742464		-0.0384323	0.675553	1	-0.0102538	0.919804	1	-0.0281797	0.746835	1
ENSG00000022567	Yes				SLC45A4	345.469	-0.216918	0.954509		0.00378699	0.985805		-0.0395623	0.841575		0.0686757	0.742506		-0.0433701	0.823375	1	0.0649137	0.752078	1	-0.108287	0.569438	1
ENSG00000104979					C19orf53	1688.87	0.129035	0.541515	0.962933	-0.207454	0.25231	0.816089	0.0681516	0.731242	0.953962	-0.0615081	0.742521	0.973822	0.275653	0.174405	1	0.145966	0.449372	1	0.129689	0.530594	1
ENSG00000134825					TMEM258	1118.05	-0.174948	0.878243		0.0548042	0.777144	0.96456	-0.0929769	0.653398		0.0652647	0.742623		-0.147816	0.483311	1	0.0104636	0.959036	1	-0.158282	0.45929	1
ENSG00000228034					HMGN2P21	6.37985	1.99707	0.892661		0.0403223	0.624137		0.0539587	0.44082		0.0256134	0.742644		0.0136439	0.836371	1	-0.0147171	0.841478	1	0.0283622	0.650421	1
ENSG00000148655					C10orf11	497.466	0.221049	0.916176		0.145363	0.474448		0.0718649	0.697951		0.0650234	0.742728		-0.0735272	0.683597	1	-0.0803718	0.677349	1	0.00684478	0.968901	1
ENSG00000162621					LRRC53	0.139489	0.406225	0.920822		0.00368879	0.938806		0.00126489	0.97509		-0.0148994	0.742793		-0.00242526	0.949256	1	-0.0185987	0.663089	1	0.0161741	0.653092	1
ENSG00000166268					MYRFL	0.21688	1.66764	0.964827		-0.00030604	0.99506		0.0159952	0.701644		0.0153425	0.742825		0.0163104	0.677972	1	0.0156574	0.721777	1	0.000653064	0.985967	1
ENSG00000114054					PCCB	908.266	0.408088	0.895136		0.0273916	0.900569		0.15329	0.469083		0.0715512	0.742903		0.125945	0.549507	1	0.0441737	0.838939	1	0.0817737	0.694828	1
ENSG00000171863					RPS7	7115.07	-0.0277587	0.554566	0.96294	0.0918674	0.289908	0.838332	-0.0248189	0.814222	0.970654	-0.030213	0.742972	0.973822	-0.11669	0.287041	1	-0.122084	0.207378	1	0.00539367	0.962145	1
ENSG00000180662					RPL21P8	3.91585	-6.52092	0.185919		0.0421896	0.510439		-0.0113994	0.833887		-0.0198965	0.742976		-0.0536191	0.295044	1	-0.0621211	0.276925	1	0	1	1
ENSG00000182220					ATP6AP2	4233.39	0.0878659	0.532364	0.962129	0.122868	0.265225	0.824822	0.0790178	0.548854	0.902985	-0.0382188	0.74299	0.973822	-0.0438512	0.748035	1	-0.161095	0.187183	1	0.117244	0.406254	1
ENSG00000151500					THYN1	439.282	-0.0500941	0.989677		-0.023791	0.908347		-0.0234508	0.90148		-0.0661971	0.742994		0.000340381	0.998532	1	-0.0424243	0.829785	1	0.0427661	0.812594	1
ENSG00000127445					PIN1	1632.98	0.356541	0.352332	0.911476	0.0487948	0.759285	0.962365	0.264665	0.142273	0.634135	-0.0544302	0.743047	0.973822	0.215904	0.244421	1	-0.103238	0.549074	1	0.319146	0.0933107	1
ENSG00000258704					SRP54-AS1	19.3232	1.49065	0.977868		0.017689	0.741675		0.0165162	0.716338		0.0166394	0.743101		-0.00117347	0.978119	1	-0.00105025	0.982458	1	-0.000123225	0.99757	1
ENSG00000026036					RTEL1-TNFRSF6B	196.666	-0.29269	0.948555		-0.10659	0.552912		-0.063349	0.690859		-0.0567831	0.743121		0.0432607	0.777982	1	0.0498303	0.765331	1	-0.00656987	0.964565	1
ENSG00000103540					CCP110	860.373	0.197242	0.776971		0.122508	0.548117		0.109971	0.605454		-0.0681206	0.743208		-0.0125322	0.95368	1	-0.190669	0.368154	1	0.178141	0.413313	1
ENSG00000123965					PMS2P5	36.4132	0.878972	0.987256		0.00920529	0.896744		0.0179886	0.765196		0.0220058	0.743244		0.00878823	0.876978	1	0.0128076	0.839648	1	-0.00401957	0.940373	1
ENSG00000126351					THRA	312.645	-0.341116	0.950275		-0.000440144	0.998078		-0.030755	0.849863		0.0577934	0.743246		-0.0303312	0.846507	1	0.0582603	0.732145	1	-0.0885948	0.557844	1
ENSG00000087903					RFX2	296.838	-0.419811	0.914879		0.071688	0.663638		-0.0122657	0.932404		0.0518217	0.743403		-0.0839963	0.544499	1	-0.0198753	0.895795	1	-0.0641235	0.629792	1
ENSG00000168758	Yes				SEMA4C	112.601	-1.37111	0.946861		-0.00754906	0.938794		-0.0374107	0.655851		-0.0305431	0.743503		-0.0298784	0.70658	1	-0.0230067	0.79426	1	-0.00687194	0.927301	1
ENSG00000090266					NDUFB2	1741.42	-0.123128	0.939864	0.997645	-0.123876	0.535017	0.909108	-0.0839914	0.6901	0.93941	-0.066808	0.74351	0.973822	0.0398904	0.852109	1	0.0570786	0.784381	1	-0.0171886	0.936703	1
ENSG00000128602	Yes				SMO	51.0321	-1.06186	0.895905		0.0249398	0.788711		-0.0212677	0.788715		-0.0288915	0.743544		-0.0462329	0.537518	1	-0.0538609	0.518436	1	0.00762829	0.914578	1
ENSG00000211662					IGLV3-21	200.646	1.54222	0.68627		0.00744879	0.95788		0.137673	0.259792		0.0440592	0.743668		0.130291	0.262899	1	0.0366296	0.775317	1	0.0936656	0.399293	1
ENSG00000183655					KLHL25	87.4795	0.279811	0.989136		0.00644671	0.950898		0.0155541	0.862091		0.032522	0.743703		0.0091124	0.914357	1	0.0260893	0.781586	1	-0.0169776	0.832894	1
ENSG00000115896					PLCL1	72.108	-3.54077	0.779041		-0.0329537	0.697594		-0.0496546	0.491589		-0.0262852	0.743759		-0.0167107	0.806282	1	0.00667211	0.929925	1	-0.0233838	0.717274	1
ENSG00000182518					FAM104B	122.894	-1.35403	0.853407		-0.0843469	0.477939		-0.0732932	0.472802		-0.0369763	0.743809		0.011059	0.909064	1	0.0473963	0.65863	1	-0.0363389	0.693233	1
ENSG00000184867					ARMCX2	64.0221	1.66654	0.891949		0.0395417	0.694156		0.06987	0.416062		0.0312091	0.743816		0.0303447	0.708803	1	-0.00833722	0.926428	1	0.0386835	0.615966	1
ENSG00000100372					SLC25A17	263.022	-0.0477776	0.408777		-0.175693	0.287884		-0.0251878	0.862165		0.05189	0.743833		0.150585	0.278883	1	0.227699	0.134718	1	-0.0771176	0.563487	1
ENSG00000225370					AC011515.2	40.5397	0.234515	0.92554		0.0643056	0.5026		0.0213398	0.794316		0.0297521	0.743835		-0.042989	0.578442	1	-0.034572	0.687775	1	-0.00841743	0.908695	1
ENSG00000196950	Yes				SLC39A10	1173.45	0.00317617	0.924903		0.131552	0.525571	0.909108	0.0197777	0.926478		0.0688354	0.743875		-0.111801	0.606058	1	-0.0627287	0.769607	1	-0.0490731	0.822191	1
ENSG00000268034					AC005795.1	497.54	-0.297824	0.788335		-0.0877353	0.680838		-0.134128	0.534809		0.070381	0.743974		-0.0464155	0.831051	1	0.158156	0.467873	1	-0.204576	0.34827	1
ENSG00000173372					C1QA	59.2577	0.888838	0.914603		-0.0129113	0.873696		0.0178611	0.796014		-0.0251384	0.744026		0.0307895	0.636714	1	-0.012234	0.8662	1	0.0430254	0.486009	1
ENSG00000198270	Yes				TMEM116	146.708	0.15944	0.948335		-0.0527636	0.63629		-0.00769026	0.935897		-0.0346338	0.744107		0.0450979	0.618552	1	0.0181397	0.856737	1	0.0269593	0.754164	1
ENSG00000130529					TRPM4	229.612	0.445067	0.928444		0.00546359	0.9715		0.0334616	0.801697		-0.0477819	0.744216		0.0280126	0.825798	1	-0.0532733	0.703348	1	0.0812892	0.504587	1
ENSG00000220848					RPS18P9	125.229	-0.26305	0.977868		-0.00846314	0.967156		-0.0624748	0.739648		-0.0654526	0.744251		-0.054036	0.768312	1	-0.0570134	0.771084	1	0.00297736	0.98671	1
ENSG00000254911					SCARNA9	37.3703	2.28397	0.901546		0.0353842	0.602938		0.0400417	0.487952		0.0210082	0.744306		0.00466017	0.931737	1	-0.014384	0.812595	1	0.0190449	0.711446	1
ENSG00000188112					C6orf132	29.4655	-1.21732	0.187873		0.0684543	0.382473		-0.00388539	0.953505		-0.0242247	0.744314		-0.07238	0.24953	1	-0.0927311	0.185476	1	0.020352	0.73245	1
ENSG00000121053					EPX	0.12896	0.500357	0.925935		0.00292565	0.951192		0.00199522	0.960501		-0.0147296	0.744316		-0.000930942	0.980402	1	-0.0176652	0.677402	1	0.016735	0.640031	1
ENSG00000113638					TTC33	190.022	1.01895	0.718764		-0.0204331	0.891513		0.0908148	0.485865		-0.0467569	0.744326		0.111304	0.370884	1	-0.0263384	0.847374	1	0.137648	0.247302	1
ENSG00000163288	Yes				GABRB1	0.14192	-2.01435	0.829143		0.0153172	0.750157		-0.0100337	0.804472		-0.0148164	0.744368		-0.0253653	0.506011	1	-0.0301507	0.480518	1	0	1	1
ENSG00000173599					PC	239.156	-0.679409	0.939861		-0.0785167	0.648271		-0.091518	0.546446		-0.0539906	0.744457		-0.0130099	0.928888	1	0.0245377	0.877471	1	-0.0375492	0.788823	1
ENSG00000042088					TDP1	502.947	-0.158412	0.844475		-0.11462	0.596187		-0.0485441	0.811582		0.0695405	0.744475		0.0660974	0.741968	1	0.184227	0.381919	1	-0.118133	0.549562	1
ENSG00000077943	Yes				ITGA8	0.132405	-2.54416	0.943448		-0.0193777	0.685644		-0.0214762	0.594587		-0.014753	0.744477		-0.00209964	0.955864	1	0.00462735	0.913367	1	-0.00672729	0.851134	1
ENSG00000270964					RP11-502I4.3	1.05757	0.17073	0.183505		0.020906	0.687102		-0.0105105	0.810932		-0.0159989	0.744508		-0.0314343	0.447157	1	-0.0369258	0.423992	1	0.00549181	0.888268	1
ENSG00000214140					PRCD	57.751	2.18454	0.749865		0.0759844	0.399523		0.0689488	0.369718		0.0278763	0.744568		-0.00703915	0.92276	1	-0.0481345	0.551273	1	0.0410971	0.55048	1
ENSG00000235072					AC012074.2	35.8554	1.84936	0.151045		0.00632428	0.930114		0.0429086	0.483535		-0.0222422	0.744694		0.0366045	0.526053	1	-0.0285829	0.656963	1	0.0651902	0.23293	1
ENSG00000140367					UBE2Q2	1296.44	0.255502	0.623868		0.257064	0.211075	0.78113	0.160841	0.451476		0.0681289	0.744758		-0.0962382	0.656358	1	-0.188974	0.374962	1	0.092738	0.670679	1
ENSG00000177951					BET1L	1807.38	0.148378	0.752949	0.971828	0.171498	0.295887	0.841923	0.118464	0.521054	0.889693	0.0555924	0.74476	0.973822	-0.053037	0.779726	1	-0.115918	0.512443	1	0.0628818	0.74609	1
ENSG00000184916	Yes				JAG2	80.9315	1.09956	0.823427		-0.00227594	0.982638		0.044487	0.61893		-0.0323147	0.745019		0.0467882	0.580409	1	-0.0300557	0.74916	1	0.0768472	0.339034	1
ENSG00000263004					RP11-166P13.3	50.0302	0.558657	0.920741		0.00725352	0.929407		0.0101247	0.884437		-0.0252392	0.745032		0.00287281	0.965138	1	-0.032511	0.656969	1	0.0353853	0.569873	1
ENSG00000163281					GNPDA2	263.814	0.096039	0.79098		-0.170262	0.385917		-0.0165683	0.925496		-0.0619916	0.745125		0.153764	0.371118	1	0.108319	0.55856	1	0.0454464	0.785204	1
ENSG00000153132					CLGN	7.2754	20.8085			0.0105642	0.839675		0.0165443	0.708315		0.0160579	0.745128		0.00598348	0.88569	1	0.0054968	0.905845	1	0.000486696	0.990132	1
ENSG00000242952					RP11-187O7.1	0.603804	-1.82368	0.928919		0.00413336	0.957733		-0.0251127	0.704031		-0.0239966	0.745235		-0.0292624	0.638811	1	-0.0281456	0.686017	1	-0.00111691	0.984897	1
ENSG00000137834					SMAD6	45.2309	-2.36601	0.618165		0.0563596	0.554919		-0.0265951	0.744028		-0.0294303	0.745312		-0.0830004	0.280937	1	-0.0858368	0.315981	1	0.00283653	0.969015	1
ENSG00000237310					GS1-124K5.4	28.2014	0.714102	0.836479		0.00963006	0.880475		0.0087821	0.871569		-0.0196893	0.745361		-0.000848402	0.986772	1	-0.029336	0.607331	1	0.0284888	0.556229	1
ENSG00000184984	Yes				CHRM5	0.19397	0.567727	0.974335		-0.00462258	0.925027		0.0055571	0.893403		0.0150897	0.745381		0.0101854	0.794022	1	0.0197234	0.651677	1	-0.00953837	0.795913	1
ENSG00000148248					SURF4	3378.32	-0.0798402	0.895283	0.991018	0.0578326	0.707509	0.94914	-0.0600118	0.732837	0.954148	-0.0522694	0.745429	0.973822	-0.117858	0.514883	1	-0.110113	0.510414	1	-0.00774582	0.966739	1
ENSG00000169554					ZEB2	8734.91	0.0127466	0.982906	0.999872	-0.0103287	0.93485	0.988187	0.0116539	0.937559	0.987238	0.0431895	0.745439	0.973822	0.0219839	0.886338	1	0.0535217	0.700316	1	-0.031538	0.842451	1
ENSG00000174871					CNIH2	27.7218	0.132177	0.13225		0.0536601	0.48317		0.00728844	0.910773		-0.0235382	0.745454		-0.0463972	0.449387	1	-0.0772416	0.258451	1	0.0308457	0.595371	1
ENSG00000105514					RAB3D	1164.9	0.0226528	0.986227		-0.0153318	0.943952	0.990812	-0.000542965	0.997988		-0.0709518	0.745457		0.0147948	0.945226	1	-0.0556371	0.799717	1	0.0704336	0.74269	1
ENSG00000112167					SAYSD1	256.185	-1.07111	0.59148		0.0534766	0.783679		-0.113803	0.516434		0.0613562	0.745486		-0.167364	0.325046	1	0.00788363	0.965711	1	-0.175254	0.287658	1
ENSG00000142512	Yes				SIGLEC10	2298.29	0.468007	0.519181	0.961682	0.125192	0.515198	0.90783	0.296992	0.149859	0.638077	0.0641272	0.74555	0.973822	0.171843	0.413509	1	-0.0610757	0.763148	1	0.232923	0.27477	1
ENSG00000145555					MYO10	0.269538	-0.13894	0.984353		-0.00149273	0.979652		0.00192809	0.968901		0.0179638	0.745705		0.00342274	0.941391	1	0.0194675	0.708755	1	-0.0160454	0.715561	1
ENSG00000033867	Yes				SLC4A7	1440.63	0.194467	0.814247	0.984255	-0.0771032	0.69094	0.943311	0.114707	0.579907	0.913042	0.0645155	0.74581	0.973822	0.191851	0.363293	1	0.141644	0.487411	1	0.0502083	0.814528	1
ENSG00000004864					SLC25A13	712.705	0.221211	0.898788		0.165421	0.448852		0.0963961	0.643507		0.0701444	0.745832		-0.0690454	0.737746	1	-0.0953073	0.657085	1	0.0262627	0.897327	1
ENSG00000182287					AP1S2	7724.13	-0.183386	0.624586	0.967958	-0.0904933	0.509689	0.90783	-0.14959	0.349077	0.816474	0.0467043	0.745833	0.973822	-0.0591072	0.720039	1	0.137209	0.36132	1	-0.196317	0.247703	1
ENSG00000124459					ZNF45	385.533	-0.237547	0.965997		0.0255263	0.8938		-0.0194394	0.909735		0.0600435	0.745847		-0.0449881	0.786337	1	0.0345326	0.84736	1	-0.0795237	0.620523	1
ENSG00000125772					GPCPD1	5340.37	-0.068508	0.808285	0.981902	0.0701756	0.528935	0.909108	-0.0574473	0.665987	0.938084	0.0381626	0.745866	0.973822	-0.127631	0.354393	1	-0.0320142	0.79526	1	-0.0956176	0.502185	1
ENSG00000233927					RPS28	992.206	0.6075	0.82744		0.0667762	0.756463	0.962365	0.186024	0.356806		0.0687107	0.745939		0.119297	0.548337	1	0.00193513	0.992617	1	0.117366	0.547644	1
ENSG00000111640					GAPDH	51098.2	-0.245059	0.285876	0.876675	-0.150588	0.168759	0.746097	-0.219605	0.0933072	0.582855	-0.0374643	0.745978	0.973822	-0.0690239	0.610586	1	0.113129	0.350661	1	-0.182154	0.193779	1
ENSG00000074071					MRPS34	1297.53	-0.263249	0.899268		-0.00664509	0.973833	0.994107	-0.146361	0.49036		-0.0669593	0.746007		-0.139753	0.516119	1	-0.0603263	0.774779	1	-0.0794291	0.714823	1
ENSG00000177197					PCNPP5	193.851	-0.132212	0.982662		0.028588	0.857116		0.00270213	0.984466		0.0493093	0.746051		-0.0258994	0.845354	1	0.0207317	0.886841	1	-0.0466328	0.714038	1
ENSG00000122707	Yes				RECK	449.498	-0.110096	0.95108		-0.0399628	0.826876		-0.0111451	0.945312		0.0571198	0.746138		0.0288304	0.854019	1	0.0971275	0.568265	1	-0.0682995	0.651427	1
ENSG00000161016					RPL8	54826.1	0.0487535	0.646562	0.967958	0.0805257	0.334895	0.857137	0.0460158	0.651228	0.934286	-0.0286966	0.746211	0.973822	-0.0345103	0.743969	1	-0.109225	0.24134	1	0.0747152	0.495358	1
ENSG00000179409					GEMIN4	588.768	0.15017	0.899502		-0.114799	0.600569		0.0321597	0.879676		-0.0706784	0.74622		0.14701	0.486678	1	0.0441335	0.83944	1	0.102879	0.623415	1
ENSG00000078319					PMS2P1	271.772	-0.137638	0.957231		-0.0332578	0.867554		-0.0189721	0.916366		0.0627735	0.746224		0.0142903	0.935142	1	0.0960723	0.610625	1	-0.0817848	0.631588	1
ENSG00000175262					C1orf127	157.726	0.0266795	0.98656		-0.0233285	0.865757		-0.0093992	0.937243		-0.042629	0.746285		0.0139366	0.902391	1	-0.0193109	0.877621	1	0.0332488	0.759157	1
ENSG00000129437					KLK14	0.209319	3.28787	0.882709		0.00435005	0.929677		0.0334314	0.422008		0.0150746	0.746431		0.0290977	0.457612	1	0.0107306	0.806647	1	0.0183679	0.619843	1
ENSG00000100266					PACSIN2	3242.62	-0.118647	0.708477	0.967958	0.123434	0.427925	0.891049	-0.0806034	0.649262	0.933512	0.0525502	0.746461	0.973822	-0.204064	0.263198	1	-0.0708894	0.674575	1	-0.133176	0.476684	1
ENSG00000266469					CTB-131K11.1	24.3098	1.12798	0.438078		0.00316137	0.953943		0.0118158	0.798871		-0.0167381	0.746542		0.00865924	0.842753	1	-0.0199108	0.682831	1	0.0285713	0.488793	1
ENSG00000110841					PPFIBP1	219.426	-0.108138	0.923792		0.105575	0.550937		0.015048	0.923476		0.0551344	0.746583		-0.0905704	0.548	1	-0.0504634	0.758644	1	-0.0401086	0.782353	1
ENSG00000256745					RP11-680H20.1	1724.86	-0.169368	0.829481	0.986285	-0.157911	0.378678	0.875934	-0.125112	0.525455	0.890858	-0.0599396	0.746584	0.973822	0.0327995	0.870792	1	0.0979849	0.608493	1	-0.0651864	0.751205	1
ENSG00000135211					TMEM60	157.376	0.911709	0.900433		-0.0178213	0.88131		0.050562	0.621928		0.0367119	0.746616		0.0684202	0.481735	1	0.0545625	0.612574	1	0.0138582	0.880956	1
ENSG00000169964					TMEM42	387.036	-0.431483	0.880739		0.0730794	0.713068		-0.0445137	0.80452		0.0624225	0.746638		-0.117648	0.500795	1	-0.0106605	0.954748	1	-0.106992	0.528314	1
ENSG00000143933					CALM2	13108.9	-0.116188	0.542668	0.962933	0.102231	0.368616	0.871441	-0.0976309	0.471169	0.867688	0.0387776	0.746732	0.973822	-0.199876	0.154196	1	-0.0634561	0.613872	1	-0.13642	0.34676	1
ENSG00000257175					RP11-536C10.12	1.90954	-0.361408	0.99405		-0.0378459	0.562899		-0.0160376	0.772462		-0.0200004	0.746745		0.0218206	0.676171	1	0.0178556	0.759438	1	0.00396521	0.936063	1
ENSG00000214135					AC024560.3	427.872	-0.641504	0.755047		0.00718851	0.9729		-0.120951	0.537368		0.0670079	0.74681		-0.128201	0.504907	1	0.0598427	0.768995	1	-0.188051	0.317573	1
ENSG00000186153					WWOX	269.485	1.07328	0.667999		0.151338	0.413986		0.191158	0.24699		0.0578009	0.746832		0.039842	0.802639	1	-0.0935794	0.588405	1	0.133426	0.386051	1
ENSG00000076258					FMO4	87.6404	-0.22371	0.931959		-0.0610975	0.54762		-0.0243141	0.779461		-0.0311529	0.746833		0.0368038	0.654069	1	0.0299612	0.742654	1	0.00684281	0.930063	1
ENSG00000226372					DCAF8L1	0.131802	-2.52033	0.946422		-0.0182841	0.702451		-0.0210579	0.601692		-0.0146078	0.746845		-0.00277548	0.941666	1	0.00367836	0.931068	1	-0.00645412	0.857077	1
ENSG00000100351					GRAP2	210.617	-0.120619	0.975678		-0.0642836	0.664834		-0.0280666	0.827721		-0.0458197	0.746859		0.0362356	0.768409	1	0.0184732	0.891511	1	0.0177631	0.880013	1
ENSG00000179859					AC025335.1	189.836	0.570616	0.889102		-0.0216487	0.89496		0.0530695	0.712021		-0.0508154	0.746863		0.0747556	0.587361	1	-0.0291822	0.846622	1	0.103942	0.431685	1
ENSG00000167419					LPO	0.13424	0.0901066	0.880895		-0.0277741	0.562007		-0.00692349	0.863935		-0.0146206	0.746879		0.0208624	0.582741	1	0.013161	0.757124	1	0.00770181	0.830083	1
ENSG00000141664					ZCCHC2	983.36	0.544745	0.183714		-0.0832672	0.665772	0.935778	0.322971	0.117776		-0.0638657	0.746989		0.406325	0.0534202	1	0.019402	0.92386	1	0.38693	0.0698856	1
ENSG00000088682					COQ9	732.344	0.0619843	0.915133		-0.119152	0.56492		0.0154686	0.94244		-0.0679004	0.747021		0.134654	0.534412	1	0.0512619	0.810711	1	0.0833942	0.702499	1
ENSG00000256229					ZNF486	192.456	-0.0667281	0.927316		-0.0751626	0.543988		-0.023182	0.8278		-0.0380565	0.74705		0.0520087	0.607182	1	0.0371261	0.740238	1	0.0148832	0.877203	1
ENSG00000105373					GLTSCR2	19877.5	0.0483856	0.953526	0.997716	0.00183711	0.986233	0.995686	0.0421805	0.741039	0.955363	-0.0363135	0.747059	0.973822	0.0403464	0.760297	1	-0.0381525	0.746568	1	0.0784993	0.566127	1
ENSG00000211670					IGLV3-9	15.9424	2.49838	0.425751		-0.00941368	0.86043		0.0328366	0.46902		0.0163305	0.747147		0.0422741	0.322004	1	0.0257588	0.588841	1	0.0165161	0.682375	1
ENSG00000234558					API5P1	184.913	-0.0803796	0.975056		0.0612055	0.732217		0.00996544	0.949873		0.0555975	0.74721		-0.0512648	0.737001	1	-0.00561018	0.973065	1	-0.0456564	0.756266	1
ENSG00000137285					TUBB2B	0.134516	-2.54968	0.944913		-0.0185828	0.698217		-0.0211879	0.599971		-0.014606	0.747211		-0.00260663	0.945288	1	0.00397906	0.925552	1	-0.00658597	0.854398	1
ENSG00000164610					RP9	407.019	0.20595	0.950659		0.0198872	0.922081		0.0350618	0.849911		-0.0638678	0.747259		0.0151829	0.932972	1	-0.0837914	0.664608	1	0.0989778	0.573175	1
ENSG00000168246					UBTD2	500.927	-0.0403661	0.889382		0.137575	0.468925		0.0257208	0.879818		0.0592678	0.747288		-0.111904	0.496497	1	-0.0783399	0.659899	1	-0.0335653	0.832994	1
ENSG00000259658					RP11-89K11.1	73.0663	1.36107	0.642488		0.0295478	0.770686		0.0565983	0.51352		-0.0310221	0.747291		0.0270651	0.741157	1	-0.060604	0.505597	1	0.0876728	0.259658	1
ENSG00000105617					LENG1	399.162	0.0393767	0.983691		-0.0498594	0.808349		-0.00819851	0.965225		-0.0646491	0.747318		0.0416789	0.820305	1	-0.0147968	0.939817	1	0.0564776	0.752103	1
ENSG00000166860					ZBTB39	1000.9	-0.254007	0.228694		-0.314733	0.100892	0.659265	-0.170374	0.407966		0.0634891	0.747358		0.144378	0.491461	1	0.378288	0.0613973	1	-0.233914	0.272124	1
ENSG00000234769					WASH4P	105.928	-0.267952	0.98965		-0.0246676	0.88033		-0.037846	0.792184		-0.0506659	0.747399		-0.0131854	0.923679	1	-0.0260115	0.863005	1	0.0128266	0.922629	1
ENSG00000115677					HDLBP	7285.26	-0.0381519	0.926935	0.996229	0.0616432	0.625915	0.931557	-0.0288809	0.846179	0.971292	0.0428737	0.747426	0.973822	-0.0905317	0.556383	1	-0.0187703	0.892703	1	-0.0717619	0.651309	1
ENSG00000200090					Y_RNA	32.2879	0.269813	0.895022		-0.0494577	0.566763		-0.00523954	0.943187		-0.026361	0.747485		0.0442429	0.523841	1	0.0231097	0.764871	1	0.0211341	0.748012	1
ENSG00000111832					RWDD1	1334.8	0.00337035	0.785395		-0.138929	0.471349	0.901116	-0.00350771	0.986452		0.0637589	0.747512		0.135445	0.519821	1	0.202723	0.318196	1	-0.0672789	0.752689	1
ENSG00000174749					C4orf32	391.87	0.398645	0.420489		-0.200881	0.314952		0.0600512	0.740382		0.062584	0.747616		0.261052	0.13846	1	0.263584	0.163654	1	-0.00253109	0.988203	1
ENSG00000162402					USP24	3258.76	-0.192801	0.775513	0.976664	-0.123334	0.411477	0.891049	-0.155405	0.366668	0.82371	-0.0505275	0.747644	0.973822	-0.0320788	0.85646	1	0.0728134	0.655797	1	-0.104893	0.56477	1
ENSG00000116984					MTR	1379.1	0.157797	0.951534	0.997716	0.0337486	0.848979	0.976608	0.111333	0.56881	0.911508	0.059018	0.747676	0.973822	0.0775991	0.698127	1	0.0252729	0.89381	1	0.0523272	0.79769	1
ENSG00000158555	Yes				GDPD5	432.505	-0.0406185	0.774993		-0.117746	0.521071		-0.015048	0.92657		0.0570021	0.747743		0.102747	0.514203	1	0.17483	0.306703	1	-0.0720854	0.635351	1
ENSG00000205784					ARRDC5	167.485	0.694624	0.753613		-0.065266	0.653089		0.0541178	0.667606		0.0446473	0.747762		0.119447	0.320175	1	0.109971	0.406062	1	0.00947634	0.934227	1
ENSG00000029153					ARNTL2	111.678	0.759721	0.856804		0.0933725	0.384159		0.0434312	0.636249		0.0327834	0.747837		-0.0499676	0.565442	1	-0.0606211	0.529903	1	0.010654	0.89735	1
ENSG00000198848					CES1	2519.3	-0.496957	0.867097	0.990775	-0.109234	0.617427	0.928714	-0.171714	0.411478	0.848939	-0.0697143	0.747843	0.973822	-0.0625104	0.762832	1	0.0395329	0.854326	1	-0.102047	0.617964	1
ENSG00000184908	Yes				CLCNKB	0.20482	-3.24082	0.890689		-0.0262262	0.594788		-0.0245368	0.555546		-0.0149897	0.747879		0.00169033	0.965555	1	0.0112429	0.797559	1	-0.00955299	0.796243	1
ENSG00000122986					HVCN1	2630.7	0.349375	0.658792	0.967958	-0.00202912	0.991907	0.997167	0.192415	0.361484	0.820722	-0.0657184	0.747944	0.973822	0.194493	0.363742	1	-0.063704	0.760403	1	0.258202	0.233176	1
ENSG00000162994					CLHC1	72.1009	-0.177073	0.986601		-0.037741	0.7413		-0.0204031	0.835154		-0.0349424	0.747977		0.0173471	0.851902	1	0.00279996	0.97832	1	0.0145478	0.869209	1
ENSG00000207523					SNORA66	16.7014	-20.8579	0.634782		0.0168032	0.766334		-0.00319346	0.946857		0.0171824	0.748097		-0.020008	0.657354	1	0.000379423	0.993987	1	-0.0203884	0.632664	1
ENSG00000157741					UBN2	1346.67	-0.495824	0.353956		-0.208755	0.256821	0.820911	-0.330926	0.098948		-0.060993	0.748115		-0.122207	0.551023	1	0.147785	0.449753	1	-0.269996	0.195659	1
ENSG00000143258					USP21	1114.28	-0.188538	0.900877		-0.0244918	0.903513	0.985007	-0.0973685	0.6459		0.0662139	0.748168		-0.0728996	0.734559	1	0.0907247	0.666346	1	-0.163628	0.45128	1
ENSG00000114999					TTL	1388.12	-0.0749941	0.667681	0.967958	0.197371	0.294149	0.841781	-0.0276006	0.892075	0.97666	0.0621616	0.7483	0.973822	-0.225014	0.278397	1	-0.135229	0.496928	1	-0.089786	0.670497	1
ENSG00000188522					FAM83G	135.252	0.191968	0.965322		0.00695796	0.958453		0.00614113	0.957533		-0.0408838	0.748323		-0.000817009	0.994057	1	-0.0478673	0.6928	1	0.0470522	0.652806	1
ENSG00000119280					C1orf198	172.833	-0.377648	0.871589		0.0952304	0.497543		0.00603851	0.960382		0.0430162	0.748366		-0.0892381	0.440859	1	-0.05224	0.682481	1	-0.0369997	0.737842	1
ENSG00000186104					CYP2R1	375.125	0.743086	0.834722		0.0912509	0.649945		0.167923	0.357739		0.0627817	0.748401		0.0767078	0.66589	1	-0.0284812	0.881209	1	0.105193	0.542419	1
ENSG00000198178					CLEC4C	83.4207	0.588805	0.950847		-0.0211703	0.802371		0.00855038	0.905475		-0.0257236	0.748409		0.0297372	0.661712	1	-0.0045559	0.951991	1	0.0342945	0.594388	1
ENSG00000214940					NPIPA8	0.635406	-0.771235	0.975818		-0.00118196	0.989763		-0.0221097	0.777494		-0.0279969	0.748506		-0.0209394	0.776896	1	-0.0268298	0.744851	1	0.00589058	0.932944	1
ENSG00000125148					MT2A	412.944	-0.742192	0.833457		-0.0285463	0.8899		-0.150541	0.42541		-0.0645443	0.748598		-0.122053	0.507971	1	-0.0360127	0.8548	1	-0.0860439	0.632136	1
ENSG00000276718					RP1-102E24.10	11.0339	0.830546	0.428248		-0.0286239	0.583673		0.00393975	0.929029		-0.0158334	0.748631		0.0325822	0.433846	1	0.0127979	0.783069	1	0.0197852	0.615191	1
ENSG00000270574					RP11-171I2.2	58.0752	2.99987	0.738253		0.03076	0.695241		0.0789152	0.237183		0.0238395	0.748678		0.0481815	0.444205	1	-0.00692445	0.921381	1	0.0551083	0.355509	1
ENSG00000133874					RNF122	151.877	0.95405	0.710563		0.0306	0.847508		0.100788	0.46875		-0.0488889	0.748683		0.0702237	0.597816	1	-0.0795305	0.586005	1	0.14976	0.240466	1
ENSG00000015153					YAF2	491.961	-0.0776754	0.83355		-0.183447	0.379458		-0.0526875	0.783917		-0.0654215	0.748712		0.130814	0.486344	1	0.118074	0.554866	1	0.0127404	0.944646	1
ENSG00000102393					GLA	649.783	0.903375	0.302722		0.0665042	0.760335		0.298164	0.150196		-0.0690836	0.748816		0.231747	0.258129	1	-0.13564	0.525788	1	0.367398	0.0690536	1
ENSG00000134326					CMPK2	1126.61	0.212178	0.878086		-0.100568	0.646376	0.933364	0.0587676	0.782807		-0.0699777	0.748885		0.15939	0.452813	1	0.0305985	0.888529	1	0.128796	0.541014	1
ENSG00000155008					APOOL	490.13	0.23631	0.92606		-0.0354152	0.871406		0.0646582	0.757492		-0.0694666	0.748906		0.100112	0.629548	1	-0.0340645	0.874444	1	0.13418	0.512893	1
ENSG00000184560					C17orf74	0.134703	-2.54932	0.944973		-0.0185526	0.69871		-0.0211461	0.600726		-0.0145043	0.748934		-0.00259498	0.945537	1	0.0040506	0.924224	1	-0.00664587	0.853104	1
ENSG00000196236					XPNPEP3	387.403	-0.472457	0.680663		-0.240316	0.269975		-0.177159	0.391663		-0.0689709	0.74894		0.0631735	0.757324	1	0.171405	0.421983	1	-0.108235	0.59124	1
ENSG00000096080					MRPS18A	522.669	-0.939812	0.40688		-0.0618521	0.776688		-0.242344	0.242445		0.069073	0.748946		-0.18058	0.378521	1	0.13097	0.540344	1	-0.31156	0.123409	1
ENSG00000149657					LSM14B	1372.48	0.22085	0.588849	0.967568	0.255505	0.189349	0.76555	0.153202	0.46076	0.862312	0.0638966	0.749	0.973822	-0.102316	0.62845	1	-0.191641	0.348885	1	0.0893269	0.676914	1
ENSG00000214389					RPS3AP26	5937.27	0.0785942	0.662782	0.967958	-0.0912793	0.434424	0.891951	0.0665512	0.63148	0.92682	0.0394234	0.749012	0.973822	0.157841	0.271739	1	0.13071	0.310988	1	0.0271315	0.854904	1
ENSG00000124334	Yes				IL9R	0.412294	1.49944	0.769491		-0.00606759	0.904797		0.0156849	0.714661		-0.0153495	0.749013		0.0217647	0.589773	1	-0.00928729	0.836925	1	0.0310533	0.415669	1
ENSG00000129595					EPB41L4A	23.8445	2.88652	0.167096		-0.0113765	0.856585		0.0557437	0.296422		0.0190641	0.749023		0.067158	0.181709	1	0.0304581	0.587204	1	0.0367015	0.44042	1
ENSG00000168301					KCTD6	254.641	-0.472962	0.9016		-0.0277682	0.88394		-0.0579812	0.733645		0.058919	0.749095		-0.0302304	0.854498	1	0.0867258	0.626709	1	-0.11696	0.463321	1
ENSG00000099251					HSD17B7P2	97.3082	0.0657804	0.980896		-0.00540987	0.962122		-0.00414101	0.966187		-0.0346555	0.749098		0.0012696	0.989057	1	-0.0292617	0.775608	1	0.0305326	0.72866	1
ENSG00000207833					AC244157.1	0.227874	-0.622456	0.989863		-0.0097886	0.843452		-0.00920935	0.825855		-0.0149865	0.749152		0.000579561	0.988256	1	-0.00520083	0.906052	1	0.00578064	0.876529	1
ENSG00000280789					PAGR1	221.019	0.0277242	0.973907		0.0723913	0.673235		0.023252	0.877851		0.0528013	0.749209		-0.049163	0.735131	1	-0.0195988	0.901704	1	-0.0295653	0.832429	1
ENSG00000215769					RP13-104F24.2	734.47	0.270389	0.898428		-0.0206181	0.923075		0.129341	0.549555		0.0689277	0.749269		0.150003	0.490485	1	0.0895682	0.681136	1	0.0604364	0.781657	1
ENSG00000148297					MED22	1775.81	0.037283	0.7191	0.967958	-0.1681	0.306067	0.848351	0.0157259	0.932159	0.987238	-0.0546211	0.749276	0.973822	0.183851	0.332682	1	0.113491	0.521715	1	0.0703604	0.7173	1
ENSG00000225774					SIRPAP1	264.55	0.318318	0.640317		0.16274	0.397968		0.0656735	0.704068		-0.0596411	0.749289		-0.097105	0.562009	1	-0.22248	0.218642	1	0.12538	0.439368	1
ENSG00000133997					MED6	540.168	-0.363423	0.442101		-0.24752	0.244658		-0.111575	0.572684		0.0667341	0.749407		0.135996	0.483619	1	0.314377	0.125784	1	-0.178386	0.348259	1
ENSG00000272182					RP11-802O23.3	125.301	-0.0398893	0.895592		0.0737515	0.463862		0.0177731	0.836315		0.0305394	0.749432		-0.0560086	0.491187	1	-0.0432351	0.632478	1	-0.0127741	0.868619	1
ENSG00000211767					TRBJ2-3	39.2833	-0.202131	0.988222		-0.0337985	0.757332		-0.0197059	0.833379		-0.0332077	0.749468		0.0141001	0.873702	1	0.000591005	0.99521	1	0.0135097	0.872657	1
ENSG00000151743					AMN1	143.002	0.505284	0.974468		0.0577523	0.664314		0.0440391	0.701486		0.0405396	0.74948		-0.01372	0.900067	1	-0.0172214	0.886551	1	0.0035016	0.973187	1
ENSG00000140395					WDR61	1188.91	-0.693858	0.296872		-0.12748	0.522839	0.908209	-0.391329	0.0631002		-0.0651473	0.749484		-0.263929	0.21724	1	0.0623451	0.764898	1	-0.326282	0.131584	1
ENSG00000185875					THNSL1	56.4739	2.67396	0.748603		0.0546772	0.510197		0.0731169	0.300749		0.0251334	0.749497		0.0184498	0.782015	1	-0.0295603	0.690562	1	0.0480121	0.44729	1
ENSG00000171960					PPIH	444.407	-0.277359	0.980562		-0.068136	0.741391		-0.0757307	0.688948		-0.0643788	0.749559		-0.00759994	0.967182	1	0.00375823	0.984788	1	-0.0113587	0.949714	1
ENSG00000255154					RPP14	3.42427	-3.40971	0.491541		0.0106374	0.838119		-0.010503	0.811694		-0.0157224	0.749562		-0.0211524	0.6102	1	-0.0263748	0.569208	1	0.00522262	0.894078	1
ENSG00000178202					KDELC2	358.394	-0.957716	0.735887		-0.0709353	0.72835		-0.18457	0.322074		-0.0635882	0.749562		-0.113693	0.53152	1	0.0073499	0.969836	1	-0.121048	0.493891	1
ENSG00000177150					FAM210A	314.353	0.380585	0.90635		-0.0464853	0.811029		0.0671368	0.70123		0.0601452	0.749837		0.113674	0.502792	1	0.106678	0.559866	1	0.00699682	0.966051	1
ENSG00000113595					TRIM23	217.581	-0.222968	0.968671		0.0196538	0.909194		-0.0291427	0.847896		-0.0528731	0.749851		-0.0488203	0.73805	1	-0.0725622	0.648858	1	0.0237427	0.8657	1
ENSG00000217716					RPS10P3	280.898	0.806604	0.511563		-0.0507972	0.807742		0.188032	0.327866		-0.0651028	0.749924		0.238929	0.20367	1	-0.0143139	0.942942	1	0.253251	0.167646	1
ENSG00000213406					ANXA2P1	10.0531	3.63851	0.434726		0.0246092	0.777697		0.129815	0.0803528		0.0263457	0.749955		0.105263	0.133155	1	0.00173727	0.982235	1	0.10353	0.119161	1
ENSG00000105221					AKT2	4966.43	0.0470342	0.950362	0.997716	-0.0441278	0.74221	0.958618	0.035539	0.820554	0.970654	-0.0449091	0.750039	0.973822	0.0796746	0.62244	1	-0.000781805	0.995761	1	0.0804571	0.629406	1
ENSG00000164741					DLC1	0.142092	0.651642	0.917654		0.0029429	0.951214		0.00339012	0.933383		-0.0144778	0.75009		0.000447486	0.990642	1	-0.0174306	0.683386	1	0.0178789	0.619726	1
ENSG00000135424	Yes				ITGA7	80.4362	0.825753	0.860872		-0.0413836	0.660224		0.0200324	0.803004		-0.0284529	0.750122		0.0614498	0.418045	1	0.0129379	0.878155	1	0.048514	0.500291	1
ENSG00000182326					C1S	60.6908	0.855505	0.292824		-0.0976452	0.349465		0.0233444	0.793667		-0.031577	0.750139		0.121057	0.151742	1	0.0661062	0.480942	1	0.0549534	0.49322	1
ENSG00000198794					SCAMP5	21.9503	-22.1779	0.681128		-0.0100643	0.84729		-0.0209449	0.636058		-0.0157392	0.750217		-0.0108868	0.79383	1	-0.00567813	0.902835	1	-0.00520891	0.894779	1
ENSG00000131196					NFATC1	1425.52	-0.271029	0.361904	0.918254	-0.363747	0.0877987	0.629533	-0.167515	0.438172	0.858713	-0.068529	0.750295	0.973822	0.196279	0.366983	1	0.295293	0.175061	1	-0.0990153	0.649949	1
ENSG00000111196					MAGOHB	286.815	0.420683	0.955065		0.092918	0.584453		0.0666302	0.655939		0.0519893	0.750344		-0.0262992	0.854658	1	-0.0409477	0.794086	1	0.0146491	0.915451	1
ENSG00000238165					AC007560.1	9.47143	-0.205859	0.696653		0.133649	0.22689		0.125621	0.184639		0.0334433	0.75036		-0.00803201	0.928673	1	-0.10026	0.313983	1	0.0922324	0.279213	1
ENSG00000175048					ZDHHC14	222.63	-0.738986	0.968408		-0.037235	0.796327		-0.0603597	0.629581		-0.0438656	0.750417		-0.0231377	0.846214	1	-0.00663416	0.959747	1	-0.0165043	0.88487	1
ENSG00000263179					HNRNPCP4	0.207981	-0.765055	0.990694		-0.0107888	0.826966		-0.0102933	0.804886		-0.0148442	0.750417		0.000495766	0.989908	1	-0.00405767	0.926315	1	0.00455363	0.902143	1
ENSG00000142459					EVI5L	711.651	-0.604828	0.841409		0.00248958	0.990674		-0.144456	0.465994		-0.0665358	0.750454		-0.147011	0.449865	1	-0.0690515	0.73709	1	-0.0779627	0.682536	1
ENSG00000129910	Yes				CDH15	0.138127	-2.54968	0.948123		-0.0166728	0.728401		-0.0205339	0.611932		-0.0144319	0.750546		-0.00386337	0.91914	1	0.00224213	0.958085	1	-0.00610577	0.86516	1
ENSG00000186166					CCDC84	913.797	-0.0479492	0.99162		-0.0373112	0.860106		-0.0327559	0.879351		-0.0681215	0.750565		0.00455633	0.983291	1	-0.0308185	0.887064	1	0.0353756	0.87134	1
ENSG00000104687					GSR	2324.22	0.306465	0.531477	0.962129	0.174718	0.283083	0.833635	0.23435	0.201488	0.690238	0.0538657	0.750629	0.973822	0.0596467	0.751715	1	-0.120866	0.491544	1	0.180515	0.349947	1
ENSG00000213020					ZNF611	423.745	0.324117	0.979156		0.0146499	0.9392		0.0624029	0.717373		0.0591569	0.750637		0.0477755	0.774729	1	0.0445269	0.804985	1	0.00324879	0.983962	1
ENSG00000213793					ZNF888	35.2702	-22.6166	0.247011		0.000653966	0.993794		-0.0417738	0.559376		-0.025332	0.750642		-0.0424518	0.529638	1	-0.0260004	0.729549	1	-0.0164522	0.797123	1
ENSG00000173473					SMARCC1	4795.64	-0.0735776	0.889294	0.990808	-0.0330571	0.761412	0.962365	-0.0647211	0.619354	0.921881	0.0365691	0.750652	0.973822	-0.0316671	0.814485	1	0.0696296	0.563781	1	-0.101297	0.467983	1
ENSG00000096070					BRPF3	908.957	0.732119	0.332073		0.24486	0.255876		0.357728	0.0980297		0.0689765	0.750675		0.112911	0.603079	1	-0.175931	0.421444	1	0.288848	0.183558	1
ENSG00000019991					HGF	89.2715	0.188186	0.987127		0.0344998	0.755979		0.0180723	0.84931		0.0335339	0.750732		-0.0164363	0.855245	1	-0.000966345	0.992287	1	-0.0154706	0.856625	1
ENSG00000257727					CNPY2	425.436	0.77962	0.305575		-0.0257551	0.905735		0.339018	0.116055		0.0693136	0.750832		0.364887	0.0911774	1	0.0950947	0.66458	1	0.269799	0.210489	1
ENSG00000130669					PAK4	316.506	-0.214961	0.935293		0.0454739	0.835543		-0.0707071	0.736879		-0.0690492	0.750965		-0.116223	0.577832	1	-0.114561	0.596528	1	-0.00166226	0.993579	1
ENSG00000170734					POLH	424.192	0.422928	0.841372		-0.0658064	0.750443		0.093677	0.621545		0.0641435	0.751034		0.159552	0.389295	1	0.130003	0.510714	1	0.0295496	0.870144	1
ENSG00000270049					RP11-297D21.4	83.5074	1.00733	0.922102		0.064576	0.510113		0.0420838	0.615146		0.0295224	0.751116		-0.0225041	0.776139	1	-0.0350724	0.690135	1	0.0125689	0.867083	1
ENSG00000009694	Yes				TENM1	0.303169	-1.05501	0.981435		-0.0203051	0.686109		-0.0145606	0.731654		-0.0150703	0.751136		0.00574777	0.885576	1	0.0052378	0.906678	1	0.000509991	0.989222	1
ENSG00000275183					LENG9	79.1392	-1.06056	0.943064		0.0102456	0.913861		-0.0256485	0.750934		-0.0285071	0.751154		-0.035914	0.638137	1	-0.038774	0.647972	1	0.00286016	0.968504	1
ENSG00000197937					ZNF347	272.797	-0.252846	0.876478		-0.158475	0.420348		-0.0769738	0.664544		-0.0605604	0.751206		0.0815369	0.635987	1	0.0979581	0.597447	1	-0.0164218	0.921716	1
ENSG00000133317					LGALS12	69.8225	0.449744	0.956391		0.0524797	0.575716		0.0235701	0.768227		0.0282083	0.751251		-0.0289252	0.701917	1	-0.0242844	0.772654	1	-0.004641	0.948378	1
ENSG00000153993					SEMA3D	90.7411	-0.979877	0.603214		-0.0727222	0.363253		-0.0377211	0.579239		-0.0240263	0.751298		0.0350212	0.585273	1	0.0487238	0.49553	1	-0.0137032	0.821659	1
ENSG00000115392					FANCL	101.556	0.709846	0.973714		0.0294069	0.826037		0.0544873	0.637224		0.0404503	0.751339		0.0250938	0.819373	1	0.0110492	0.927476	1	0.0140452	0.893384	1
ENSG00000149972	Yes				CNTN5	0.242136	-1.95128	0.907893		0.0177945	0.720452		-0.000113507	0.997843		0.0148955	0.751407		-0.0179182	0.650204	1	-0.00290063	0.947714	1	-0.0150182	0.68753	1
ENSG00000172915					NBEA	169.288	0.388481	0.920181		0.0952501	0.480386		0.0432249	0.710888		0.0407876	0.751497		-0.0520515	0.638937	1	-0.05449	0.656496	1	0.00243863	0.981614	1
ENSG00000176783					RUFY1	2199.31	0.181626	0.924747	0.996229	0.0736166	0.675839	0.937374	0.130393	0.502527	0.880142	0.0577244	0.751556	0.973822	0.0567889	0.775573	1	-0.0158943	0.932713	1	0.0726844	0.720714	1
ENSG00000104921					FCER2	2923.63	0.431802	0.797706	0.981487	0.0321759	0.882775	0.982118	0.132955	0.522116	0.890511	-0.0683944	0.751579	0.973822	0.10082	0.623731	1	-0.100608	0.638586	1	0.201434	0.320445	1
ENSG00000103429					BFAR	1040.81	0.246656	0.317784		0.274699	0.155219	0.727855	0.162336	0.432518		-0.0628027	0.751645		-0.112374	0.593726	1	-0.337561	0.0970431	1	0.225191	0.292044	1
ENSG00000163638					ADAMTS9	0.214671	-2.96709	0.922867		-0.0032272	0.947947		-0.0168629	0.686108		-0.0147889	0.751657		-0.0136434	0.728165	1	-0.0115683	0.79236	1	-0.00207523	0.955376	1
ENSG00000073969					NSF	965.206	0.0764725	0.98162		-0.00946743	0.963875	0.993665	0.00679373	0.971854		-0.0647324	0.751682		0.016269	0.931175	1	-0.0552882	0.782592	1	0.0715595	0.697308	1
ENSG00000197582					GPX1P1	711.166	-0.199688	0.979909		0.00021973	0.999172		-0.0553328	0.778172		-0.0657505	0.7517		-0.0555759	0.772953	1	-0.0659963	0.74638	1	0.0104206	0.955923	1
ENSG00000131462					TUBG1	133.086	1.16336	0.702779		-0.0402843	0.773976		0.0956242	0.431152		0.0423949	0.751701		0.13598	0.239834	1	0.082723	0.516787	1	0.0532589	0.629675	1
ENSG00000183054					RGPD6	0.284377	0.439269	0.852765		0.00695495	0.889577		0.00229081	0.956832		-0.014981	0.751751		-0.00466676	0.906714	1	-0.0219484	0.622197	1	0.0172824	0.645998	1
ENSG00000170379					TCAF2	59.4819	-0.333548	0.987429		-0.0356537	0.733295		-0.0235309	0.79259		-0.0314461	0.751767		0.0121293	0.886105	1	0.00420985	0.964296	1	0.00791977	0.921549	1
ENSG00000005007					UPF1	3420.85	-0.253875	0.458095	0.945886	-0.0731227	0.585707	0.91801	-0.208018	0.184354	0.674994	0.0445768	0.751804	0.973822	-0.134913	0.404494	1	0.117709	0.423685	1	-0.252624	0.129771	1
ENSG00000138448	Yes				ITGAV	519.357	-0.0101991	0.884354		-0.0878919	0.653123		-0.0059167	0.973223		0.060028	0.751851		0.0820118	0.63146	1	0.147985	0.421892	1	-0.0659755	0.690634	1
ENSG00000004487					KDM1A	1969.04	-0.236123	0.821808	0.985386	0.0519904	0.787544	0.966353	-0.139745	0.498776	0.877938	-0.0626011	0.752002	0.973822	-0.191777	0.362181	1	-0.114611	0.572598	1	-0.0771681	0.717827	1
ENSG00000196284					SUPT3H	134.337	-4.03761	0.23295		0.0397008	0.763256		-0.0619478	0.585962		0.0397182	0.752041		-0.101705	0.34689	1	1.75257e-05	0.999883	1	-0.101727	0.323685	1
ENSG00000197165					SULT1A2	8.8827	-4.0464	0.134885		0.0787105	0.321311		-0.00982979	0.884168		-0.0237595	0.752056		-0.0885897	0.163999	1	-0.102527	0.148279	1	0.0139383	0.817152	1
ENSG00000234636					MED14OS	26.5826	0.537181	0.959298		-0.00700921	0.920923		0.00518091	0.931132		-0.0211251	0.752069		0.0121969	0.829099	1	-0.014124	0.822614	1	0.026322	0.622611	1
ENSG00000189350					FAM179A	53.2889	-0.51985	0.970528		-0.0420779	0.631526		-0.024984	0.738155		-0.0262751	0.752191		0.0171033	0.80849	1	0.0158116	0.840454	1	0.00129181	0.984592	1
ENSG00000223799					IL10RB-AS1	24.2924	-0.33288	0.986639		0.00973753	0.852199		0.00300486	0.945876		0.0156057	0.752281		-0.00673649	0.871542	1	0.00587143	0.89955	1	-0.0126085	0.748876	1
ENSG00000125445					MRPS7	1092.99	-0.210762	0.912023		-0.00413063	0.982529	0.994787	-0.133669	0.511809		-0.061276	0.752317		-0.129566	0.533148	1	-0.0571545	0.774491	1	-0.0724134	0.731827	1
ENSG00000188611					ASAH2	0.14194	-2.16542	0.784396		-0.0200726	0.676706		-0.0121381	0.764975		0.0143749	0.752347		0	1	1	0.034467	0.420735	1	-0.0265291	0.4624	1
ENSG00000092203					TOX4	1905.38	0.283878	0.298927	0.886727	0.173416	0.244434	0.810221	0.225081	0.188185	0.679603	-0.049182	0.752399	0.973822	0.0516776	0.769325	1	-0.222619	0.169877	1	0.274299	0.129852	1
ENSG00000108349					CASC3	3567.82	0.0328114	0.449521	0.941971	-0.194974	0.14619	0.7156	0.0189687	0.903642	0.981742	-0.0444707	0.752409	0.973822	0.21396	0.186127	1	0.150513	0.306397	1	0.0634479	0.703558	1
ENSG00000277916					uc_338	45.706	0.6457	0.945563		-0.0208754	0.808538		0.0110777	0.87997		-0.0257697	0.752431		0.0319707	0.64433	1	-0.00489714	0.949352	1	0.0368695	0.574303	1
ENSG00000272449					RP3-395M20.12	117.636	-0.430014	0.983453		-0.00735983	0.956581		-0.0323994	0.78148		-0.0406904	0.752442		-0.025053	0.821621	1	-0.0333481	0.785804	1	0.00829549	0.937617	1
ENSG00000229473					RGS17P1	50.1604	-8.14518	0.151464		0.0176314	0.86378		-0.0564536	0.520456		-0.0307902	0.75245		-0.0741268	0.372419	1	-0.0484481	0.599746	1	-0.0256799	0.744831	1
ENSG00000059378					PARP12	2143.78	0.0470408	0.987705	0.999872	-0.000283502	0.998859	0.999883	0.0316032	0.880314	0.975271	0.0640126	0.752478	0.973822	0.0318933	0.881157	1	0.0643087	0.756666	1	-0.0324159	0.88067	1
ENSG00000167900					TK1	83.8685	1.23791	0.958825		0.0229592	0.811665		0.0465593	0.571277		0.0288422	0.752504		0.0236131	0.761294	1	0.00588622	0.945699	1	0.0177276	0.810033	1
ENSG00000108518					PFN1	32910.5	-0.0798804	0.253593	0.856306	0.116249	0.141785	0.713062	-0.0732498	0.448845	0.858772	0.0265093	0.752518	0.973822	-0.189505	0.0591608	1	-0.0897419	0.310167	1	-0.0997635	0.338312	1
ENSG00000008394					MGST1	521.011	-0.243481	0.986083		-0.0538657	0.79404		-0.0665547	0.724759		-0.0635418	0.752526		-0.0126961	0.945148	1	-0.0096807	0.960794	1	-0.00301558	0.986627	1
ENSG00000148832					PAOX	556.781	-0.152203	0.755168		0.181027	0.400328		-0.0373347	0.862912		0.0683828	0.752553		-0.218426	0.314627	1	-0.112671	0.606491	1	-0.105758	0.62654	1
ENSG00000275807					RP11-1348G14.8	19.3627	5.70318	0.405499		0.0571453	0.36513		0.0583231	0.27577		0.0188259	0.752619		0.0011785	0.981347	1	-0.038341	0.495387	1	0.0395212	0.407231	1
ENSG00000162139					NEU3	758.007	-0.252802	0.857573		-0.0299495	0.885233		-0.121781	0.570079		0.0664176	0.752805		-0.0918628	0.671852	1	0.0963892	0.652933	1	-0.188256	0.388688	1
ENSG00000205930					C21orf62-AS1	14.3796	-21.4533	0.139043		-0.0390006	0.540053		-0.0252524	0.639947		0.0189676	0.752922		0.013756	0.786762	1	0.0580009	0.306617	1	-0.044247	0.357722	1
ENSG00000137857	Yes				DUOX1	0.375864	-1.33067	0.96181		-0.0375747	0.65766		-0.0357308	0.618925		-0.0253035	0.752935		0.00184474	0.978264	1	0.012278	0.871207	1	-0.0104337	0.870803	1
ENSG00000106392					C1GALT1	1609.08	-0.0702484	0.968229	0.999447	-0.0858928	0.624531	0.930857	-0.0559376	0.77312	0.964173	-0.0571982	0.753041	0.973822	0.0299584	0.880206	1	0.0286981	0.878508	1	0.00126032	0.995044	1
ENSG00000197451					HNRNPAB	3419.45	0.0108699	0.479133	0.960875	0.20826	0.144952	0.71384	0.0183247	0.911707	0.984767	0.0471187	0.753061	0.973822	-0.189953	0.265063	1	-0.161154	0.301694	1	-0.0287992	0.869543	1
ENSG00000152208	Yes				GRID2	0.131656	-2.52413	0.944699		-0.0190414	0.690707		-0.0211829	0.599487		-0.0142345	0.753073		-0.00214278	0.954941	1	0.00480961	0.909936	1	-0.0069527	0.84615	1
ENSG00000186472					PCLO	0.232076	0.499793	0.991134		0.0101691	0.837657		0.00706362	0.866161		0.0147654	0.753083		-0.00310721	0.937203	1	0.00459895	0.917032	1	-0.00770649	0.836202	1
ENSG00000088256					GNA11	119.742	0.00427468	0.937438		-0.0412415	0.775235		0.00066037	0.995795		0.04342	0.753169		0.0419236	0.725613	1	0.0847049	0.519849	1	-0.042783	0.70778	1
ENSG00000207834					AC244250.2	0.670055	1.1067	0.932574		0.0538829	0.532012		0.0345195	0.637183		0.0256888	0.753193		-0.0193738	0.779329	1	-0.0282094	0.714642	1	0.00883601	0.892659	1
ENSG00000172260	Yes				NEGR1	1113.26	0.00606846	0.918181		0.143953	0.509694	0.90783	0.029082	0.888827		0.0679888	0.753225		-0.114911	0.576799	1	-0.0759881	0.723124	1	-0.0389242	0.848082	1
ENSG00000196653					ZNF502	105.348	0.32156	0.988619		0.0314239	0.765096		0.020556	0.819257		0.0314159	0.753231		-0.0108737	0.898369	1	-7.91308e-06	0.999933	1	-0.0108663	0.893092	1
ENSG00000236686					BZW1P1	0.244883	-1.99315	0.909049		0.0171079	0.730938		-0.000391638	0.992561		0.0147848	0.753314		-0.0175094	0.657834	1	-0.00232435	0.958112	1	-0.0151857	0.684389	1
ENSG00000145740					SLC30A5	1233.14	-0.221967	0.448186		0.20632	0.269136	0.829516	-0.117932	0.560185		0.060463	0.753316		-0.324316	0.11661	1	-0.145877	0.460854	1	-0.178442	0.395965	1
ENSG00000271856					LINC01215	866.818	0.161298	0.99009		0.016267	0.932941		0.036772	0.832413		0.0589052	0.753355		0.0205146	0.903023	1	0.0426572	0.814428	1	-0.0221433	0.891997	1
ENSG00000224908					TIMM8BP2	0.54048	2.79089	0.842716		-0.000287709	0.995908		0.0393431	0.407368		0.0166787	0.753376		0.0396531	0.375018	1	0.0169761	0.733947	1	0.022678	0.591606	1
ENSG00000163528					CHCHD4	262.942	-0.406806	0.937728		0.0134303	0.942801		-0.0395039	0.81316		0.0568753	0.75341		-0.0529615	0.742942	1	0.0434648	0.803848	1	-0.0964299	0.536606	1
ENSG00000166224					SGPL1	1831.33	-0.00525881	0.987296	0.999872	0.0519523	0.812224	0.972088	0.011874	0.955878	0.990785	0.0686997	0.753472	0.973822	-0.0400917	0.851584	1	0.0167532	0.93904	1	-0.0568464	0.789708	1
ENSG00000255163					HSPE1P18	217.493	-1.13077	0.4867		0.0753319	0.707748		-0.135051	0.459111		0.0614336	0.753472		-0.210486	0.235625	1	-0.013903	0.941807	1	-0.196591	0.254451	1
ENSG00000166035					LIPC	0.180849	-0.408191	0.982312		-0.018292	0.708615		-0.00946884	0.818716		-0.0145354	0.753487		0.00882819	0.820244	1	0.00375875	0.93115	1	0.00506966	0.890173	1
ENSG00000122033					MTIF3	948.149	0.202823	0.973122		0.0838037	0.701529		0.0938572	0.661946		0.0686933	0.753489		0.0100597	0.962569	1	-0.0151142	0.944999	1	0.0251747	0.906025	1
ENSG00000185304					RGPD2	52.877	0.388632	0.928316		-0.0467932	0.646183		0.00253711	0.976766		-0.0303908	0.753595		0.0493575	0.549188	1	0.0164115	0.857733	1	0.0329474	0.673634	1
ENSG00000123009					NME2P1	48.5433	0.391527	0.942815		0.067666	0.754586		0.127742	0.530976		0.0670073	0.753698		0.0601019	0.765003	1	-0.00065869	0.997509	1	0.0607626	0.75864	1
ENSG00000174748					RPL15	31851	9.42064e-05	0.856961	0.988345	-0.032791	0.539555	0.909699	1.43197e-05	0.999827	0.999827	0.017868	0.753751	0.973822	0.0328056	0.633508	1	0.0506595	0.39874	1	-0.0178539	0.802839	1
ENSG00000059758					CDK17	1000.39	-0.0904382	0.975687		-0.0868719	0.663243	0.935461	-0.0626291	0.766125		-0.0639987	0.753757		0.0242462	0.909747	1	0.0228771	0.912618	1	0.00136906	0.994952	1
ENSG00000214881					TMEM14D	174.447	-1.71305	0.467037		-0.0903231	0.586674		-0.124948	0.391666		0.0500484	0.753858		-0.0346484	0.804338	1	0.140439	0.358862	1	-0.175095	0.192274	1
ENSG00000100991					TRPC4AP	4350.72	0.185845	0.585806	0.967074	0.122496	0.403314	0.890225	0.148256	0.379689	0.835144	-0.0481163	0.753886	0.973822	0.0257673	0.882246	1	-0.170628	0.285529	1	0.196398	0.272138	1
ENSG00000163618					CADPS	0.128024	-2.4579	0.950556		-0.0169931	0.72204		-0.0204333	0.611781		-0.0141583	0.753908		-0.00344223	0.92754	1	0.00283644	0.946714	1	-0.00627894	0.860628	1
ENSG00000255627					RP11-547L9.1	0.135175	-2.535	0.947125		-0.0176329	0.713039		-0.0207474	0.607704		-0.0142101	0.75392		-0.00311633	0.934637	1	0.00342476	0.935922	1	-0.00654138	0.855427	1
ENSG00000257167					TMPO-AS1	41.3668	1.10351	0.907404		0.0553952	0.469806		0.0278569	0.668907		0.0227601	0.753958		-0.0275533	0.653783	1	-0.032653	0.633376	1	0.00509984	0.930144	1
ENSG00000244607					CCDC13	56.2152	-2.35146	0.768712		0.00644029	0.952886		-0.0542591	0.561017		-0.0324722	0.753993		-0.0607333	0.49197	1	-0.0389335	0.69143	1	-0.0218007	0.795163	1
ENSG00000236496					GPS2P1	50.3317	-0.0870777	0.969886		-0.01601	0.885474		-2.52005e-05	0.999789		0.0331167	0.754038		0.0159933	0.859283	1	0.049153	0.623361	1	-0.033161	0.698934	1
ENSG00000263934					SNORD3A	68.4372	-0.650134	0.982809		-0.00875221	0.934926		-0.028001	0.760202		-0.0319163	0.754067		-0.0192594	0.824499	1	-0.0231768	0.810028	1	0.00391751	0.962126	1
ENSG00000162817					C1orf115	55.0766	-0.1124	0.498051		-0.068864	0.473599		-0.0104274	0.89882		0.0285684	0.754133		0.0584698	0.45064	1	0.0974867	0.257998	1	-0.0390186	0.595704	1
ENSG00000213846					AC098614.2	492.508	-0.0991623	0.963186		-0.0325932	0.881685		-0.0267862	0.8986		0.0680652	0.754269		0.00580609	0.977787	1	0.100692	0.641419	1	-0.0948884	0.64539	1
ENSG00000168631					DPCR1	0.241131	-1.98519	0.907106		0.0175709	0.727887		-0.000520634	0.990258		0.0149478	0.754271		-0.0181017	0.651928	1	-0.00262449	0.953414	1	-0.0154779	0.683172	1
ENSG00000140386					SCAPER	554.027	0.0503857	0.991192		0.044242	0.835344		0.0271553	0.890881		0.0654252	0.754291		-0.0170935	0.929902	1	0.0211917	0.917861	1	-0.0382864	0.8406	1
ENSG00000177707					PVRL3	0.179135	1.091	0.884708		-0.000549546	0.991038		0.00859759	0.835064		-0.0144667	0.754407		0.00915227	0.81374	1	-0.0139251	0.748786	1	0.0230784	0.529393	1
ENSG00000051596					THOC3	390.388	-0.20917	0.869153		-0.179446	0.409343		-0.111292	0.605882		-0.0682596	0.7545		0.0681695	0.752287	1	0.111217	0.612079	1	-0.0430485	0.841613	1
ENSG00000188906					LRRK2	3586.91	-0.260939	0.527813	0.962129	0.0564019	0.712469	0.952381	-0.192394	0.271083	0.75301	0.0499936	0.754539	0.973822	-0.248831	0.16682	1	-0.0064077	0.969247	1	-0.242426	0.189536	1
ENSG00000239665					RP11-295P9.3	469.774	0.0979308	0.98479		0.0789613	0.718529		0.0522592	0.806837		0.0683696	0.754583		-0.0267093	0.900233	1	-0.010594	0.961352	1	-0.0161157	0.939292	1
ENSG00000126106					TMEM53	48.3025	-22.6301	0.288924		0.012012	0.877553		-0.0168192	0.799684		0.0230919	0.754617		-0.0288477	0.644483	1	0.0110859	0.873551	1	-0.0399353	0.500006	1
ENSG00000239763					AC009120.3	37.2424	-22.3552	0.228362		0.0407587	0.605736		-0.0235176	0.726138		-0.0233882	0.754629		-0.0643122	0.309906	1	-0.0641826	0.363042	1	-0.000129649	0.998276	1
ENSG00000204560					DHX16	1435.28	0.0369633	0.630323	0.967958	-0.176405	0.331503	0.857137	0.0166337	0.933301	0.987238	0.0586338	0.754664	0.973822	0.193069	0.342197	1	0.235073	0.224045	1	-0.0420045	0.839264	1
ENSG00000274210					U1	108.735	-0.283976	0.786811		0.0705935	0.552465		-0.00440787	0.965551		-0.0353404	0.754699		-0.0750408	0.438196	1	-0.10599	0.323022	1	0.0309509	0.736803	1
ENSG00000174437					ATP2A2	6030.83	-0.300154	0.24856	0.852311	-0.211405	0.114982	0.681252	-0.253586	0.105496	0.592723	-0.0440117	0.754802	0.973822	-0.0421905	0.794271	1	0.167406	0.25511	1	-0.209598	0.208641	1
ENSG00000173137					ADCK5	537.189	-0.620027	0.770923		0.0469771	0.825756		-0.141152	0.477574		-0.0654817	0.754814		-0.18821	0.33499	1	-0.112501	0.585429	1	-0.0757121	0.692322	1
ENSG00000204366					ZBTB12	65.552	0.715375	0.684387		-0.032169	0.663513		0.012173	0.846343		0.0218626	0.75495		0.0443672	0.453782	1	0.0540621	0.412817	1	-0.00969532	0.862728	1
ENSG00000126005					MMP24-AS1	569.972	-0.619119	0.499647		-0.0879124	0.671587		-0.316786	0.139481		-0.0657856	0.754956		-0.228948	0.291004	1	0.0221323	0.917726	1	-0.251086	0.250235	1
ENSG00000100442					FKBP3	1215.7	0.389798	0.432328		0.180748	0.292174	0.840787	0.284266	0.136449		0.0555746	0.754963		0.103542	0.596841	1	-0.125189	0.496511	1	0.228735	0.252914	1
ENSG00000223773					CD99P1	135.129	-0.863489	0.854581		0.05192	0.731432		-0.0316519	0.810031		0.0451797	0.755047		-0.0836163	0.506028	1	-0.00674342	0.961104	1	-0.076876	0.522802	1
ENSG00000102858					MGRN1	2707.57	0.109652	0.92335	0.996229	-0.0475978	0.787255	0.966316	0.067924	0.727204	0.953107	-0.0569695	0.755091	0.973822	0.115543	0.562347	1	-0.009374	0.960347	1	0.124918	0.53938	1
ENSG00000171443					ZNF524	525.943	0.339874	0.821537		0.0964901	0.650413		0.0901848	0.64882		-0.0652183	0.755121		-0.00630314	0.974137	1	-0.161772	0.431317	1	0.155474	0.414344	1
ENSG00000184009					ACTG1	87907.4	-0.0576443	0.803999	0.981902	0.0691619	0.499554	0.906385	-0.0495891	0.687305	0.93941	0.0338075	0.755162	0.973822	-0.118758	0.352364	1	-0.0353555	0.75591	1	-0.0834024	0.528026	1
ENSG00000152082					MZT2B	2412.5	0.176223	0.713521	0.967958	0.0218107	0.870976	0.98043	0.143501	0.360108	0.820722	-0.0439857	0.755252	0.973822	0.121704	0.452323	1	-0.0658019	0.655028	1	0.187508	0.261135	1
ENSG00000152193					RNF219	264.943	0.585709	0.759546		-0.0830488	0.663984		0.0839036	0.624531		-0.0577296	0.755267		0.16703	0.314092	1	0.02533	0.887688	1	0.141705	0.377516	1
ENSG00000270164					LINC01480	116.612	-0.737431	0.965445		0.00621563	0.951434		-0.0243025	0.780532		-0.0302115	0.755289		-0.0305349	0.71132	1	-0.036447	0.690915	1	0.00591234	0.939833	1
ENSG00000143669					LYST	6732.27	-0.292022	0.292189	0.878328	-0.152605	0.213207	0.78378	-0.252808	0.0810123	0.554233	-0.0402523	0.755358	0.973822	-0.100216	0.503683	1	0.112359	0.405706	1	-0.212577	0.169402	1
ENSG00000136848					DAB2IP	0.355846	-0.380796	0.730941		-0.0369991	0.497486		-0.0141646	0.758743		-0.0160754	0.755396		0.0228475	0.598463	1	0.0209356	0.666119	1	0.00191192	0.96283	1
ENSG00000196227					FAM217B	734.532	-0.162007	0.832228		-0.194764	0.357085		-0.101911	0.636654		-0.0666818	0.755471		0.0928727	0.669445	1	0.128112	0.554707	1	-0.0352403	0.871843	1
ENSG00000054282					SDCCAG8	939.711	-0.137675	0.731189		0.134879	0.492125		-0.0728782	0.726988		-0.0626083	0.755696		-0.207801	0.327766	1	-0.197523	0.337542	1	-0.0102779	0.961897	1
ENSG00000203616					RHOT1P2	40.3801	-0.559912	0.967077		0.00909255	0.930649		-0.0204684	0.818801		-0.030879	0.755737		-0.0295771	0.726467	1	-0.0399934	0.670172	1	0.0104168	0.896769	1
ENSG00000204444					APOM	83.3919	-1.72163	0.893417		-2.88293e-05	0.999779		-0.0441477	0.619448		-0.0307151	0.755803		-0.0441435	0.599708	1	-0.0307031	0.742419	1	-0.013441	0.866357	1
ENSG00000254838					GVINP1	1202.92	0.0382313	0.983402		-0.0491504	0.820823	0.972088	0.00347461	0.987161		-0.0677924	0.755843		0.0526418	0.807789	1	-0.0186482	0.932221	1	0.0712918	0.741356	1
ENSG00000205045					SLFN12L	47.7127	0.0571057	0.991353		0.0105423	0.902115		0.00742767	0.918935		0.0252695	0.755884		-0.00311636	0.963921	1	0.0147353	0.847652	1	-0.0178524	0.784533	1
ENSG00000259985					RP11-549B18.1	24.0771	3.51973	0.29225		-0.00412136	0.937146		0.0463478	0.295053		0.015367	0.755945		0.0504977	0.225458	1	0.0194996	0.67505	1	0.0309995	0.431244	1
ENSG00000211967					IGHV3-53	153.202	0.534343	0.986146		0.0293702	0.821716		0.0405085	0.718559		0.0386273	0.75595		0.0111443	0.916918	1	0.00926195	0.937491	1	0.00188248	0.985249	1
ENSG00000049283					EPN3	0.132494	-2.47934	0.951476		-0.0158268	0.740986		-0.0200673	0.619021		-0.0140685	0.755966		-0.00424299	0.910967	1	0.00175932	0.967012	1	-0.00600257	0.867028	1
ENSG00000100024					UPB1	26.9952	-22.5702	0.247036		-0.0649395	0.401456		-0.0573205	0.383629		-0.0227917	0.755984		0.0076231	0.902224	1	0.0421717	0.54192	1	-0.0345501	0.556579	1
ENSG00000085733					CTTN	3.26002	-1.50738	0.304807		-0.0128758	0.798463		-0.0147784	0.728777		-0.0148155	0.756057		-0.00190372	0.962133	1	-0.00194078	0.965482	1	3.70575e-05	0.99922	1
ENSG00000088205					DDX18	2857.41	-0.348884	0.421127	0.933389	-0.00162395	0.991336	0.99691	-0.269826	0.115847	0.601685	-0.0485923	0.756081	0.973822	-0.268238	0.129192	1	-0.0469719	0.772866	1	-0.221268	0.223141	1
ENSG00000087077					TRIP6	325.711	0.679148	0.782877		-0.0435093	0.823772		0.126667	0.47186		0.0588972	0.756127		0.170254	0.318736	1	0.102452	0.577753	1	0.0678042	0.682112	1
ENSG00000267701					RP11-28F1.2	40.9808	-1.45277	0.939796		0.0173554	0.809739		-0.00406192	0.9471		0.0212051	0.756128		-0.0214294	0.710393	1	0.00385182	0.95226	1	-0.0252823	0.643519	1
ENSG00000237772					AC092620.3	49.4306	-1.30683	0.926629		-0.0490619	0.55045		-0.0372298	0.594363		-0.0241909	0.756131		0.0118387	0.857579	1	0.024885	0.734836	1	-0.0130469	0.834648	1
ENSG00000151612					ZNF827	240.786	-0.283995	0.970967		0.0153527	0.927061		-0.0147289	0.920405		0.0500531	0.756163		-0.0300975	0.831448	1	0.0347172	0.82238	1	-0.0648173	0.633208	1
ENSG00000182566	Yes				CLEC4G	90.2502	-0.966034	0.963087		-0.0316228	0.799772		-0.053095	0.620695		-0.0368742	0.756215		-0.0214845	0.832953	1	-0.00525435	0.962827	1	-0.0162308	0.867107	1
ENSG00000204316					MRPL38	442.212	0.123543	0.964039		-0.0308799	0.886587		0.0422918	0.844816		-0.0675889	0.756231		0.0731958	0.73553	1	-0.0367204	0.866934	1	0.109919	0.611607	1
ENSG00000211673					IGLV3-1	79.0398	0.851527	0.853008		-0.0329846	0.768647		0.0394268	0.681649		0.0331049	0.75624		0.072451	0.426208	1	0.0661255	0.51267	1	0.00632574	0.941738	1
ENSG00000247626					MARS2	302.14	0.751444	0.884797		0.102067	0.571435		0.123423	0.440575		0.0540097	0.75626		0.0213684	0.889784	1	-0.0480789	0.774356	1	0.06945	0.640361	1
ENSG00000103855	Yes				CD276	0.081595	-2.09643	0.882899		-0.0300537	0.518401		-0.0226499	0.565128		-0.013651	0.756296		0	1	1	0.016412	0.691299	1	-0.0090044	0.796764	1
ENSG00000273333					XXbac-BPG300A18.13	28.5869	0.288768	0.965477		0.0382623	0.620158		0.0144702	0.825472		0.0226936	0.756386		-0.0238052	0.700504	1	-0.0155771	0.821301	1	-0.00822846	0.888351	1
ENSG00000260078					RP11-44F14.1	68.3393	-1.14278	0.857804		0.0362873	0.730261		-0.0267136	0.766675		-0.0310171	0.75644		-0.0630353	0.459394	1	-0.0673409	0.476621	1	0.0043058	0.957562	1
ENSG00000155959					VBP1	1260.26	-0.578333	0.580946		-0.221735	0.307691	0.848351	-0.259088	0.229837		-0.0676579	0.756526		-0.0373783	0.862677	1	0.15412	0.482203	1	-0.191504	0.374387	1
ENSG00000267838					AC008746.12	25.2938	1.30504	0.346247		0.00822001	0.891115		0.0179069	0.725004		-0.0176174	0.756557		0.00969233	0.839768	1	-0.0258521	0.628899	1	0.035546	0.433053	1
ENSG00000166508					MCM7	2345.11	0.413814	0.322004	0.894323	0.0521012	0.761332	0.962365	0.289153	0.12973	0.616942	-0.0551749	0.756589	0.973822	0.237095	0.225722	1	-0.107292	0.55995	1	0.344391	0.0851122	1
ENSG00000105976	Yes				MET	0.393982	1.23001	0.763215		-0.027607	0.730757		0.0300736	0.658601		0.0235911	0.756604		0.057713	0.368254	1	0.0512268	0.474947	1	0.00648649	0.915069	1
ENSG00000240972					MIF	1199.45	-0.176041	0.745438		-0.199341	0.285967	0.836	-0.127757	0.528093		-0.0596431	0.75666		0.0715919	0.729144	1	0.13972	0.480232	1	-0.0681293	0.745931	1
ENSG00000211660					IGLV2-23	373.318	0.257946	0.828067		0.149874	0.353879		0.0537024	0.704377		0.0480676	0.756666		-0.0962172	0.477764	1	-0.101854	0.492949	1	0.00563741	0.965407	1
ENSG00000151806					GUF1	683.023	-0.0257903	0.94802		-0.0627563	0.774665		-0.008444	0.968386		0.0677279	0.756667		0.0543281	0.79788	1	0.130525	0.549761	1	-0.0761987	0.717353	1
ENSG00000138079	Yes				SLC3A1	0.125897	-2.40544	0.954241		-0.0153691	0.747268		-0.0197933	0.622394		-0.0139697	0.756699		-0.00442668	0.906747	1	0.00140026	0.973637	1	-0.0058272	0.870344	1
ENSG00000230082					PRRT3-AS1	0.139139	-2.56824	0.946022		-0.0176564	0.713189		-0.0207489	0.608385		-0.0140615	0.756857		-0.00309429	0.935227	1	0.00359692	0.932837	1	-0.0066915	0.852441	1
ENSG00000171310					CHST11	1697.56	-0.116906	0.910502	0.994663	-0.136189	0.469931	0.901116	-0.0858733	0.673249	0.938876	-0.0600623	0.756887	0.973822	0.0503222	0.808652	1	0.0761389	0.702516	1	-0.0258172	0.902713	1
ENSG00000138670					RASGEF1B	1157.86	-0.660701	0.571303		-0.0767541	0.721419	0.954508	-0.28841	0.182249		-0.0671396	0.756918		-0.211734	0.329679	1	0.00961746	0.964932	1	-0.221358	0.30843	1
ENSG00000114503					NCBP2	1747.7	0.299509	0.616827	0.967958	0.00448011	0.979832	0.994787	0.199095	0.30818	0.79177	-0.0567835	0.756923	0.973822	0.194652	0.330577	1	-0.0612738	0.746218	1	0.25593	0.209925	1
ENSG00000148842	Yes				CNNM2	416.497	-0.163602	0.94542		-0.125908	0.54219		-0.0616685	0.744643		-0.062461	0.756927		0.064266	0.728123	1	0.0634734	0.747602	1	0.000792623	0.996492	1
ENSG00000157625					TAB3	1742.98	0.362751	0.475695	0.958432	-0.0428179	0.806819	0.970641	0.248902	0.198798	0.689937	0.0561231	0.757044	0.973822	0.291771	0.141532	1	0.0989536	0.597419	1	0.19282	0.341288	1
ENSG00000237161					RP11-32B5.1	2.78514	-6.38139	0.655303		-0.0178145	0.73216		-0.0130912	0.766436		0.0152271	0.757144		0.00472595	0.909286	1	0.0330603	0.475409	1	-0.0283355	0.469943	1
ENSG00000261614					CSDAP1	134.524	-0.974809	0.897064		-0.0710112	0.663563		-0.100934	0.480472		-0.0484465	0.757212		-0.0299407	0.827065	1	0.0225757	0.880478	1	-0.0525185	0.689587	1
ENSG00000188171					ZNF626	162.895	1.51434	0.4929		0.00260946	0.987552		0.204285	0.164522		0.0496861	0.757227		0.201773	0.152327	1	0.0471	0.760012	1	0.154679	0.253244	1
ENSG00000128641					MYO1B	98.3236	1.44091	0.853358		0.0747471	0.430373		0.0526767	0.514804		0.0278099	0.757228		-0.022082	0.772629	1	-0.0469626	0.580558	1	0.0248817	0.731437	1
ENSG00000152766					ANKRD22	29.9181	2.06572	0.903792		0.0362938	0.507162		0.0210565	0.649666		0.0160018	0.75726		-0.0152459	0.72681	1	-0.0203034	0.676834	1	0.00505775	0.902442	1
ENSG00000213801					ZNF816-ZNF321P	76.1932	-0.176217	0.921513		0.0406812	0.752788		-0.00832329	0.940405		-0.0380514	0.757298		-0.04903	0.643032	1	-0.0787743	0.500694	1	0.0297455	0.767933	1
ENSG00000125868					DSTN	849.636	-0.182512	0.847622		0.103968	0.634682		-0.0619923	0.772474		-0.0675889	0.757344		-0.166013	0.437842	1	-0.171608	0.433217	1	0.00559396	0.979025	1
ENSG00000182584					ACTL10	4.50631	-20.7539	0.442005		0.0211176	0.685155		-0.0102805	0.815675		-0.0152204	0.757382		-0.0314158	0.449131	1	-0.0363586	0.432799	1	0.00494297	0.899755	1
ENSG00000273486					RP11-731C17.2	45.4904	0.886863	0.979431		0.0265357	0.696488		0.0180308	0.754823		0.0198903	0.757494		-0.00850968	0.875714	1	-0.00664908	0.912741	1	-0.00186068	0.971173	1
ENSG00000136682					CBWD2	960.361	-0.393665	0.681658		-0.211942	0.314813	0.851951	-0.212698	0.323803		-0.0659498	0.757524		-0.000766609	0.997188	1	0.146027	0.5	1	-0.146797	0.501697	1
ENSG00000280206					CTB-193M12.5	158.993	0.206637	0.991558		0.0341905	0.81212		0.026314	0.832947		0.0424476	0.757527		-0.00788041	0.947163	1	0.00826134	0.949732	1	-0.0161424	0.88701	1
ENSG00000122783					C7orf49	900.053	-0.492219	0.562198		-0.158401	0.428205		-0.286727	0.173767		-0.0630432	0.757748		-0.128369	0.548781	1	0.0953765	0.647839	1	-0.22375	0.301455	1
ENSG00000227725					GCOM2	56.2262	-4.7779	0.189112		-0.0169748	0.894545		-0.0772398	0.483886		0.0376458	0.757772		-0.0603004	0.565088	1	0.0546489	0.637385	1	-0.114954	0.249687	1
ENSG00000258727					RP11-66N24.3	763.848	0.030121	0.612243		-0.208407	0.323497		0.00106036	0.996077		0.0659345	0.757779		0.209519	0.335428	1	0.274407	0.205278	1	-0.0648886	0.766477	1
ENSG00000171766					GATM	655.423	0.581819	0.211778		0.329418	0.130706		0.209676	0.311309		-0.0664937	0.757844		-0.119771	0.558638	1	-0.39605	0.0638234	1	0.276288	0.171183	1
ENSG00000133112					TPT1	92636.5	-0.0788141	0.512716	0.961682	-0.0849393	0.174514	0.74803	-0.0764895	0.321376	0.800428	-0.0205315	0.757872	0.973822	0.00844956	0.91606	1	0.0644088	0.358539	1	-0.0559593	0.501594	1
ENSG00000164877					MICALL2	109.623	-3.47959	0.335089		0.0307051	0.814023		-0.0605301	0.590775		0.038359	0.757939		-0.0912864	0.393553	1	0.00765788	0.948378	1	-0.0989485	0.3319	1
ENSG00000119446					RBM18	868.721	0.324859	0.891777		-0.0166279	0.939252		0.135066	0.530302		0.0673495	0.758011		0.151744	0.48073	1	0.0840016	0.70165	1	0.0677439	0.751972	1
ENSG00000169740					ZNF32	672.789	-0.402734	0.810769		-0.180715	0.409609		-0.170651	0.423876		-0.0673321	0.758126		0.0100601	0.962256	1	0.113418	0.603592	1	-0.103361	0.624287	1
ENSG00000268434					AC011530.4	0.200805	1.73269	0.807197		-0.00923053	0.851186		0.0184996	0.656189		-0.0143162	0.758276		0.0277457	0.477808	1	-0.00508858	0.907378	1	0.0328357	0.373963	1
ENSG00000247853					RP5-940J5.6	27.9922	-0.29539	0.172295		-0.0428731	0.5476		-0.00841617	0.889436		0.0207805	0.758278		0.0344766	0.545727	1	0.0636895	0.3168	1	-0.0292142	0.588622	1
ENSG00000138161	Yes				CUZD1	54.6132	0.665559	0.990617		0.0166535	0.834407		0.0184836	0.784979		0.0232336	0.758286		0.00183121	0.977141	1	0.00658376	0.926322	1	-0.00475275	0.937422	1
ENSG00000197969					VPS13A	1191.3	0.547778	0.798006		0.0594118	0.786331	0.965806	0.203815	0.334407		0.0670464	0.758304		0.144457	0.49089	1	0.00763689	0.971914	1	0.136825	0.509776	1
ENSG00000008294					SPAG9	2411	0.0570658	0.461503	0.947558	-0.194968	0.167378	0.746097	0.0367795	0.822135	0.970654	-0.0455562	0.758329	0.973822	0.23177	0.169767	1	0.149423	0.332999	1	0.0823475	0.635463	1
ENSG00000115234					SNX17	5370.49	-0.0147867	0.685821	0.967958	0.139269	0.271889	0.831036	-0.00702318	0.962454	0.991935	0.0410545	0.758355	0.973822	-0.146304	0.342817	1	-0.0982206	0.481302	1	-0.0480834	0.762502	1
ENSG00000276278					RP11-182J1.3	51.4573	-0.142939	0.983552		0.0232818	0.777693		0.00640376	0.927282		0.0240342	0.758506		-0.0168874	0.798688	1	0.000752811	0.991855	1	-0.017641	0.778555	1
ENSG00000214087					ARL16	706.813	-0.0646462	0.935191		-0.136417	0.518264		-0.0501367	0.816162		-0.0657428	0.758534		0.0863016	0.691551	1	0.0706908	0.744246	1	0.0156112	0.943038	1
ENSG00000189159					HN1	1122.94	-0.230182	0.518042		0.164576	0.362261	0.86666	-0.134155	0.498125		0.0573874	0.758561		-0.298787	0.140218	1	-0.107202	0.577464	1	-0.191587	0.353434	1
ENSG00000181619					GPR135	82.006	0.590035	0.988807		0.0252459	0.803526		0.0270393	0.755183		0.0296196	0.758598		0.00179448	0.982545	1	0.00437616	0.961701	1	-0.00258179	0.973549	1
ENSG00000237499					RP11-356I2.4	195.549	0.821502	0.955134		0.0543864	0.688326		0.0663272	0.571344		0.0397645	0.758611		0.0119474	0.914655	1	-0.0146294	0.905399	1	0.0265779	0.80265	1
ENSG00000136104					RNASEH2B	1820.99	0.143061	0.613542	0.967958	-0.185752	0.317419	0.852056	0.075073	0.709823	0.946884	-0.0588477	0.758646	0.973822	0.260874	0.205538	1	0.126923	0.519441	1	0.133953	0.52288	1
ENSG00000143643					TTC13	1517.69	-0.488162	0.238965	0.852311	-0.213578	0.257711	0.820911	-0.30709	0.131865	0.621154	0.0596705	0.758664	0.973822	-0.0935475	0.652822	1	0.273294	0.170822	1	-0.366847	0.082594	1
ENSG00000237491					RP11-206L10.9	168.966	-1.56246	0.75702		0.011294	0.938644		-0.0850193	0.504638		-0.0431105	0.758673		-0.0963653	0.427856	1	-0.0544322	0.684217	1	-0.041935	0.718139	1
ENSG00000108599					AKAP10	1237.44	0.330826	0.489797		-0.175889	0.395699	0.884913	0.152935	0.47537		-0.0646781	0.758707		0.328908	0.129159	1	0.111234	0.60334	1	0.217679	0.318796	1
ENSG00000154813					DPH3	630.895	0.349859	0.737927		0.0433251	0.83665		0.171661	0.425409		-0.0654393	0.758727		0.128375	0.554851	1	-0.108792	0.614598	1	0.237173	0.277805	1
ENSG00000090060					PAPOLA	7417.8	-0.00351274	0.956706	0.997716	0.0548657	0.619407	0.929119	-0.001055	0.993623	0.998131	0.0358489	0.758751	0.973822	-0.055924	0.682481	1	-0.0190175	0.876448	1	-0.0369068	0.794028	1
ENSG00000188385					JAKMIP3	49.0043	-8.28156	0.306918		-0.0121374	0.889081		-0.048497	0.512897		-0.025336	0.758858		-0.0363804	0.603133	1	-0.013206	0.865372	1	-0.0231754	0.726779	1
ENSG00000275464					CH507-9B2.5	258.09	0.318423	0.954221		-0.0276635	0.874932		0.0425529	0.784187		0.0519637	0.758925		0.0702507	0.638325	1	0.0796652	0.624827	1	-0.00941474	0.947828	1
ENSG00000168395					ING5	861.627	-0.515618	0.780144		-0.119701	0.583173		-0.215436	0.316937		-0.0670517	0.759024		-0.0957767	0.656379	1	0.052664	0.810202	1	-0.148445	0.488795	1
ENSG00000082898					XPO1	5948.77	0.18729	0.646872	0.967958	0.084077	0.462007	0.898768	0.165646	0.223637	0.708262	0.0370183	0.759054	0.973822	0.0815766	0.562665	1	-0.0470612	0.709655	1	0.128639	0.377111	1
ENSG00000250799					PRODH2	0.170691	-0.337742	0.980051		-0.018998	0.697209		-0.00908888	0.825436		-0.0141551	0.759167		0.00991471	0.798061	1	0.00484563	0.911095	1	0.0050693	0.8899	1
ENSG00000211965					IGHV3-49	124.234	0.413578	0.96433		-0.0231753	0.829758		0.00848452	0.926733		-0.0314046	0.759193		0.031677	0.716876	1	-0.00823396	0.932326	1	0.0399126	0.630545	1
ENSG00000165629					ATP5C1	3864.96	-0.145199	0.35822	0.916698	0.150383	0.261714	0.821949	-0.114935	0.462825	0.862312	-0.0431555	0.75924	0.973822	-0.265342	0.100736	1	-0.193552	0.187856	1	-0.0717905	0.666519	1
ENSG00000255529					POLR2M	566.007	-0.690181	0.287334		-0.173933	0.412856		-0.315619	0.143851		0.0658281	0.759273		-0.141748	0.514731	1	0.23982	0.269948	1	-0.381577	0.080486	1
ENSG00000179387					ELMOD2	377.242	0.612291	0.916592		0.07551	0.699987		0.126675	0.473461		0.0582677	0.759407		0.0511897	0.765255	1	-0.0172497	0.925592	1	0.0684419	0.680567	1
ENSG00000270882					HIST2H4A	0.21972	-2.83368	0.705787		-0.0217521	0.660483		-0.0133818	0.748996		0.0143489	0.759445		0	1	1	0.0361214	0.412203	1	-0.0277475	0.455666	1
ENSG00000224875					AC083949.1	57.1871	1.01295	0.913858		-0.0186085	0.770584		0.0126016	0.815901		-0.0184944	0.759485		0.0312276	0.540223	1	0.000114174	0.998398	1	0.0311148	0.5189	1
ENSG00000173926					37681	211.194	1.09856	0.928974		0.0126395	0.916965		0.0663574	0.524278		0.0353379	0.759512		0.0537467	0.586735	1	0.0227105	0.835701	1	0.0310374	0.74154	1
ENSG00000129493					HEATR5A	491.562	0.071954	0.910219		0.156331	0.474633		0.0499609	0.811042		0.0663415	0.759596		-0.106405	0.607272	1	-0.0900175	0.675787	1	-0.0163882	0.936117	1
ENSG00000125384	Yes				PTGER2	284.214	0.276416	0.956241		-0.0296832	0.859411		0.0322955	0.826435		0.0492759	0.759649		0.0620096	0.660733	1	0.0789976	0.60919	1	-0.0169886	0.900373	1
ENSG00000100626					GALNT16	0.1371	0.491484	0.920517		0.00553035	0.908266		0.00239952	0.952709		-0.0138686	0.759751		-0.00313258	0.93441	1	-0.01941	0.648993	1	0.0162781	0.650623	1
ENSG00000165264					NDUFB6	390.705	0.109103	0.980744		0.082265	0.683834		0.0408718	0.823934		0.0601671	0.759765		-0.0414102	0.816884	1	-0.0221064	0.908196	1	-0.0193045	0.911621	1
ENSG00000115204					MPV17	1767.84	-0.0884149	0.948802	0.997716	0.0368293	0.829476	0.97447	-0.0560104	0.768659	0.964141	0.0542536	0.759843	0.973822	-0.0928561	0.634487	1	0.0174273	0.924359	1	-0.110285	0.580655	1
ENSG00000105063					PPP6R1	7454.26	-0.0752837	0.936807	0.996731	-0.0139682	0.878305	0.9813	-0.069669	0.528958	0.893499	-0.029565	0.759914	0.973822	-0.0557035	0.627525	1	-0.0155972	0.878034	1	-0.0401065	0.736032	1
ENSG00000079435					LIPE	198.999	1.62131	0.712216		0.0959359	0.475558		0.129409	0.265219		0.0392017	0.759957		0.0334908	0.761799	1	-0.0567639	0.64181	1	0.0902584	0.391701	1
ENSG00000172819					RARG	618.707	0.654825	0.849088		0.0460992	0.824328		0.163595	0.391095		0.0620033	0.760069		0.117547	0.528315	1	0.0159105	0.936154	1	0.10164	0.576312	1
ENSG00000156299					TIAM1	842.62	-0.144488	0.873987		0.14207	0.515065		-0.0138348	0.946914		0.0659863	0.760103		-0.155962	0.448119	1	-0.0761071	0.722448	1	-0.0798573	0.693809	1
ENSG00000146285					SCML4	158.515	-1.20483	0.892374		0.0227208	0.839199		-0.0360017	0.707544		-0.0325103	0.760127		-0.0587545	0.518097	1	-0.0552608	0.583715	1	-0.00349392	0.967748	1
ENSG00000228956					SATB1-AS1	72.9189	0.809669	0.967804		-0.00282468	0.976911		0.0297277	0.721261		0.0282691	0.7603		0.0325703	0.679256	1	0.0311107	0.722383	1	0.00145958	0.98442	1
ENSG00000183208					GDPGP1	83.5828	-0.0287246	0.936319		-0.060309	0.574215		-0.017136	0.852037		-0.0311226	0.760315		0.0431967	0.619416	1	0.0292025	0.762297	1	0.0139948	0.865492	1
ENSG00000115596					WNT6	54.5388	-0.0607295	0.989521		-0.0164827	0.838562		-0.00842029	0.902618		-0.0233909	0.760344		0.00806692	0.901124	1	-0.00691211	0.92386	1	0.0149797	0.807591	1
ENSG00000237781					RP11-54A4.2	59.3745	-1.87728	0.866856		-0.0550359	0.60778		-0.0644162	0.482742		-0.0310791	0.760403		-0.00938624	0.913963	1	0.0239698	0.803727	1	-0.0333575	0.686073	1
ENSG00000143851					PTPN7	1244.48	-0.408177	0.34303		-0.309764	0.11389	0.680145	-0.263309	0.206582		-0.0612339	0.76043		0.0464524	0.826664	1	0.248576	0.226701	1	-0.202127	0.347029	1
ENSG00000144713					RPL32	23959.9	0.0983035	0.774755	0.976664	-0.0265704	0.773627	0.964152	0.0899819	0.421474	0.851451	0.0298588	0.760474	0.973822	0.116558	0.315494	1	0.0564309	0.583338	1	0.0601269	0.617275	1
ENSG00000172613					RAD9A	686.23	0.5842	0.635267		0.0668861	0.759395		0.190398	0.360408		-0.0659478	0.760485		0.123562	0.548769	1	-0.132883	0.535754	1	0.256452	0.207309	1
ENSG00000009950					MLXIPL	0.390368	-1.27359	0.989602		-0.0101332	0.8415		-0.0129487	0.762447		-0.014609	0.760486		-0.00281708	0.94428	1	-0.00447828	0.920849	1	0.00166127	0.965216	1
ENSG00000153885					KCTD15	1120.95	-0.317523	0.862479		0.0720855	0.741564	0.958618	-0.0928445	0.656491		-0.0660433	0.760509		-0.164991	0.424875	1	-0.138175	0.52055	1	-0.0268177	0.895493	1
ENSG00000233461					RP11-295G20.2	41.4926	0.562605	0.843473		0.0238868	0.760465		0.0114462	0.863572		-0.0226239	0.760589		-0.0124473	0.842967	1	-0.0465367	0.506212	1	0.0340909	0.566741	1
ENSG00000166166					TRMT61A	487.382	-0.350882	0.775563		0.116498	0.571164		-0.0570748	0.761717		-0.0611678	0.76068		-0.173646	0.344469	1	-0.177738	0.364899	1	0.00409125	0.981765	1
ENSG00000133065	Yes				SLC41A1	247.413	-0.0919151	0.98279		-0.0478986	0.712904		-0.0200916	0.857953		-0.0377884	0.760788		0.0278217	0.794263	1	0.0101154	0.931653	1	0.017707	0.861751	1
ENSG00000122692					SMU1	2306.53	-0.358297	0.43437	0.938209	-0.0421967	0.796409	0.967794	-0.256348	0.163965	0.653507	0.051795	0.760944	0.973822	-0.21419	0.257679	1	0.0940036	0.59425	1	-0.308197	0.111759	1
ENSG00000240875					LINC00886	25.0802	1.32033	0.965965		0.0254289	0.639724		0.0154496	0.737086		0.0156352	0.760975		-0.00998485	0.81771	1	-0.00979912	0.839427	1	-0.00018574	0.996382	1
ENSG00000182774					RPS17	24106.7	0.0717148	0.892225	0.991018	0.0171642	0.859177	0.977286	0.0647697	0.579411	0.913042	-0.0311779	0.760991	0.973822	0.0476086	0.694426	1	-0.048344	0.653243	1	0.0959529	0.444584	1
ENSG00000197948					FCHSD1	2160.67	-0.0798979	0.854264	0.98777	-0.148155	0.378427	0.875934	-0.0671727	0.721008	0.951887	-0.053153	0.761028	0.973822	0.0809911	0.674852	1	0.0950128	0.599466	1	-0.0140218	0.943397	1
ENSG00000198796					ALPK2	0.207976	-1.34202	0.877094		0.0294233	0.551212		0.00370744	0.929093		0.0141919	0.761075		-0.0257304	0.511771	1	-0.0152399	0.728558	1	-0.0104909	0.777056	1
ENSG00000116138					DNAJC16	795.07	0.49228	0.533723		-0.0692484	0.744169		0.237343	0.271645		0.0652155	0.76128		0.306678	0.158694	1	0.134496	0.535908	1	0.172186	0.430379	1
ENSG00000135862					LAMC1	632.38	-0.345398	0.856268		0.0822938	0.655173		-0.0378252	0.81769		-0.0540817	0.761301		-0.120175	0.447892	1	-0.136438	0.427284	1	0.0162635	0.915264	1
ENSG00000270789					RP11-632K20.8	0.242342	-2.95555	0.692576		-0.0220056	0.657948		-0.013578	0.746381		0.014284	0.761341		0	1	1	0.0363102	0.411487	1	-0.027879	0.455276	1
ENSG00000188092					GPR89B	138.385	-1.48017	0.882966		-0.0364816	0.779528		-0.0745957	0.506856		-0.0377395	0.761356		-0.0381358	0.721071	1	-0.00125869	0.991495	1	-0.0368787	0.717162	1
ENSG00000185787					MORF4L1	2915.42	-0.150025	0.840724	0.986674	-0.0305417	0.837877	0.975879	-0.11482	0.502713	0.880142	0.047416	0.761375	0.973822	-0.0842913	0.632973	1	0.0779654	0.631282	1	-0.162258	0.370939	1
ENSG00000231416					RP11-422P24.9	0.305034	3.71887	0.866963		0.0175377	0.726841		0.0360165	0.396006		0.0144153	0.761412		0.0184892	0.643381	1	-0.00312422	0.94423	1	0.0216143	0.566858	1
ENSG00000131023					LATS1	1583	-0.659241	0.580461	0.96644	-0.150024	0.488909	0.906021	-0.28468	0.187498	0.678847	-0.0661473	0.761443	0.973822	-0.134713	0.533858	1	0.0838994	0.701925	1	-0.218619	0.311982	1
ENSG00000119927					GPAM	241.681	0.227352	0.963346		-0.0500123	0.747742		0.00581743	0.965797		-0.0452141	0.761547		0.0558582	0.666674	1	0.00480032	0.973115	1	0.0510599	0.680988	1
ENSG00000074621					SLC24A1	222.032	-0.30022	0.941418		0.0696899	0.676363		-0.00563192	0.969367		0.0486772	0.761561		-0.0753596	0.592124	1	-0.0210222	0.891337	1	-0.0543396	0.687475	1
ENSG00000155329					ZCCHC10	501.182	0.509626	0.474153		-0.1221	0.574837		0.197034	0.360812		-0.0662593	0.761566		0.319235	0.139112	1	0.0558543	0.798978	1	0.263387	0.220995	1
ENSG00000241990					PRR34-AS1	31.6937	-0.755149	0.947552		-0.0373332	0.584106		-0.0214879	0.710478		-0.0195933	0.761594		0.0158542	0.771318	1	0.01775	0.770448	1	-0.00189585	0.970704	1
ENSG00000149480					MTA2	4688.37	0.330331	0.229874	0.842036	0.175726	0.180584	0.75849	0.280004	0.0685666	0.529375	0.0418679	0.761619	0.973822	0.104293	0.511434	1	-0.133868	0.352989	1	0.238162	0.145833	1
ENSG00000232150					ST13P4	608.747	0.253478	0.719845		0.163117	0.45369		0.0873356	0.672295		-0.0652939	0.761658		-0.0758027	0.710265	1	-0.228492	0.283752	1	0.152694	0.447618	1
ENSG00000229932					YWHAZP3	516.204	0.135189	0.871127		-0.100484	0.644409		0.0509609	0.813133		0.0662329	0.761681		0.151491	0.482631	1	0.166765	0.447034	1	-0.0152734	0.943403	1
ENSG00000257135					RP11-320M2.1	33.5508	1.27644	0.981915		0.014536	0.830118		0.0231686	0.686996		0.0194524	0.761724		0.00863739	0.873342	1	0.00491912	0.935118	1	0.00371843	0.942188	1
ENSG00000214460					TPT1P6	5.13247	-2.22927	0.575597		0.0467046	0.716271		-0.0417002	0.70596		-0.0371109	0.761746		-0.088452	0.399731	1	-0.0838594	0.470871	1	-0.00459287	0.963367	1
ENSG00000196912					ANKRD36B	192.728	-0.716072	0.710863		-0.110273	0.518474		-0.0779697	0.604215		0.0498095	0.761748		0.032317	0.822957	1	0.16016	0.310072	1	-0.127848	0.357194	1
ENSG00000237350					CDC42P6	1790.23	0.256815	0.674978	0.967958	-0.104604	0.591977	0.919976	0.148331	0.475768	0.868429	0.0606776	0.761752	0.973822	0.25299	0.232088	1	0.165312	0.419989	1	0.0876798	0.68285	1
ENSG00000247774					PCED1B-AS1	719.812	0.11573	0.975116		0.092397	0.660009		0.0707185	0.742601		0.0645646	0.76177		-0.0216816	0.920552	1	-0.0278381	0.897454	1	0.00615669	0.977525	1
ENSG00000278133					RP11-196G11.5	370.612	0.684799	0.527174		0.165572	0.384089		0.12626	0.45872		-0.0558327	0.761822		-0.0393254	0.811467	1	-0.221507	0.214153	1	0.182188	0.253304	1
ENSG00000092051					JPH4	213.728	-0.379485	0.924363		0.0713276	0.613759		0.000245387	0.998401		0.040917	0.761848		-0.0711193	0.542005	1	-0.0304256	0.812983	1	-0.0406954	0.714812	1
ENSG00000143771					CNIH4	527.923	-0.287405	0.894101		0.00965111	0.964775		-0.0961342	0.654522		0.0662755	0.761871		-0.105826	0.62192	1	0.0566417	0.796055	1	-0.162472	0.446805	1
ENSG00000277587					CTD-3116E22.8	29.4124	-21.2923	0.434247		0.0259865	0.704202		-0.00642856	0.911891		0.0196352	0.761936		-0.0324333	0.553572	1	-0.00635475	0.917103	1	-0.0260797	0.614717	1
ENSG00000158669					AGPAT6	4371.69	-0.0358281	0.954466	0.997716	-0.0236074	0.821696	0.972088	-0.0316793	0.801148	0.968857	0.0335437	0.762113	0.973822	-0.00807304	0.950614	1	0.0571537	0.622885	1	-0.0652271	0.628648	1
ENSG00000134809					TIMM10	537.945	-0.225027	0.685645		-0.228609	0.257359		-0.0863912	0.637793		-0.0594753	0.76223		0.142281	0.425698	1	0.169208	0.37691	1	-0.0269286	0.876798	1
ENSG00000130635					COL5A1	77.5037	0.0314795	0.991408		0.0118062	0.922816		0.00948928	0.927828		0.0351086	0.762231		-0.00231825	0.981395	1	0.0233147	0.832279	1	-0.025634	0.786467	1
ENSG00000207650					MIR570	84.719	0.29762	0.953032		0.0135206	0.906741		0.0100277	0.919334		-0.0332189	0.762249		-0.00349457	0.970299	1	-0.046765	0.65312	1	0.0432722	0.627796	1
ENSG00000204463					BAG6	9117.06	-0.166951	0.300657	0.886727	-0.0517296	0.506943	0.90783	-0.157091	0.0995496	0.587433	0.0250548	0.762284	0.973822	-0.105366	0.287406	1	0.0767864	0.378209	1	-0.182152	0.0762882	1
ENSG00000130193					THEM6	206.626	0.417396	0.960853		-0.00206996	0.991177		0.0700715	0.67506		0.0547631	0.762293		0.0721757	0.654933	1	0.056859	0.745256	1	0.0153174	0.921811	1
ENSG00000214013					GANC	2660.14	0.0856313	0.913544	0.99511	-0.0614001	0.698464	0.945476	0.058413	0.745157	0.955363	-0.0499902	0.762313	0.973822	0.11983	0.516814	1	0.0114103	0.946977	1	0.108421	0.567311	1
ENSG00000249485					RBBP4P1	323.345	0.101284	0.695779		0.240866	0.257394		0.06565	0.739782		0.0631488	0.762331		-0.17528	0.366273	1	-0.177781	0.38636	1	0.00250047	0.989501	1
ENSG00000165660					FAM175B	639.187	0.231674	0.904234		0.160337	0.46373		0.100536	0.63138		0.0656445	0.762375		-0.0598179	0.773365	1	-0.0947224	0.660549	1	0.0349055	0.864968	1
ENSG00000268234					FKBP4P6	0.603638	-1.94767	0.714489		0.0298035	0.553877		0.00340698	0.93616		0.0143941	0.762379		-0.0264115	0.509473	1	-0.0154181	0.730672	1	-0.0109939	0.77137	1
ENSG00000279649					RP11-96D1.8	31.9798	1.38857	0.935435		-0.00683856	0.900046		0.0159736	0.7291		0.0155707	0.762446		0.022825	0.599087	1	0.0224218	0.643646	1	0.000403161	0.992164	1
ENSG00000171603	Yes				CLSTN1	3906.91	0.154453	0.827493	0.986285	-0.0129863	0.93118	0.987612	0.11647	0.499116	0.877938	-0.0475225	0.762493	0.973822	0.129474	0.465775	1	-0.0345402	0.832752	1	0.164016	0.368414	1
ENSG00000167468					GPX4	3644.74	-0.400794	0.294497	0.881344	0.0877813	0.604657	0.922227	-0.269039	0.155116	0.641878	0.0532143	0.762494	0.973822	-0.356883	0.0660516	1	-0.0345693	0.849512	1	-0.322319	0.104494	1
ENSG00000174788					PCP2	66.5978	0.354377	0.97453		-0.0104994	0.906284		0.00375669	0.960572		-0.0255632	0.762516		0.0142639	0.842448	1	-0.0150723	0.850304	1	0.0293375	0.666317	1
ENSG00000277877					RP11-11N7.5	19.4144	-9.19466	0.310484		0.0150275	0.845805		-0.0303373	0.64416		-0.0221176	0.762597		-0.0453904	0.463719	1	-0.0371658	0.590295	1	-0.00822501	0.888498	1
ENSG00000216863					LY86-AS1	24.6688	-22.0193	0.511181		-0.0195132	0.739339		-0.0165802	0.738712		0.0167649	0.762597		0.00293457	0.950007	1	0.0362985	0.487119	1	-0.0333654	0.451004	1
ENSG00000162946					DISC1	799.306	-0.511884	0.459628		0.0587223	0.774966		-0.244295	0.252636		0.0631684	0.762621		-0.303106	0.161017	1	0.00444916	0.983327	1	-0.307562	0.158419	1
ENSG00000124228					DDX27	3157.44	-0.168364	0.745264	0.971801	-0.0550501	0.69287	0.943311	-0.135245	0.403401	0.84454	0.0441645	0.762638	0.973822	-0.0802068	0.631107	1	0.0992229	0.515219	1	-0.179431	0.296708	1
ENSG00000185024					BRF1	1347.51	-0.206217	0.949158		-0.0509269	0.796968	0.967794	-0.125082	0.550804		-0.0611967	0.762655		-0.0741751	0.727841	1	-0.0102718	0.96047	1	-0.0639048	0.767119	1
ENSG00000077147	Yes				TM9SF3	4119.33	-0.161643	0.716543	0.967958	0.048676	0.719664	0.953718	-0.12804	0.418195	0.849402	0.0430014	0.762746	0.973822	-0.176735	0.279145	1	-0.00567428	0.969548	1	-0.171062	0.309214	1
ENSG00000175334					BANF1	2077.47	-0.242675	0.266049	0.866332	0.210711	0.20062	0.772828	-0.158983	0.390461	0.842835	0.0517184	0.762753	0.973822	-0.369749	0.0518302	1	-0.159009	0.370401	1	-0.210743	0.279056	1
ENSG00000114554	Yes				PLXNA1	544.157	-0.654764	0.645844		0.0375031	0.864174		-0.206791	0.328714		-0.0658464	0.762759		-0.244389	0.245471	1	-0.103381	0.634308	1	-0.141012	0.498685	1
ENSG00000008311					AASS	59.7544	0.0786238	0.811914		0.0434745	0.626282		0.00489918	0.948649		-0.025557	0.762808		-0.0385963	0.591089	1	-0.0690697	0.387607	1	0.0304747	0.654548	1
ENSG00000184319					RPL23AP82	131.146	-0.395856	0.887342		-0.0588814	0.688799		-0.0290651	0.819963		0.0424352	0.762832		0.0298313	0.806543	1	0.101368	0.449795	1	-0.0715398	0.53901	1
ENSG00000258559					AC005519.4	51.4773	0.112562	0.979669		-0.00364374	0.959813		-0.00238351	0.969043		-0.0206652	0.762879		0.00126094	0.982624	1	-0.017031	0.79188	1	0.0182927	0.738563	1
ENSG00000188001					TPRG1	0.082922	1.06816	0.943181		-0.00279	0.95219		0.00586854	0.881508		-0.0132674	0.762882		0.00866345	0.814964	1	-0.0104834	0.799764	1	0.0191477	0.583917	1
ENSG00000145723					GIN1	92.6962	1.32939	0.915243		0.00985001	0.92683		0.0627282	0.494419		0.0307498	0.762926		0.0529068	0.542667	1	0.0209112	0.828403	1	0.031997	0.69833	1
ENSG00000111145					ELK3	2188.12	-0.297634	0.400868	0.925652	-0.283326	0.120357	0.684591	-0.213839	0.283316	0.766993	-0.0568042	0.762959	0.973822	0.0694897	0.733118	1	0.226556	0.242929	1	-0.157068	0.449244	1
ENSG00000197746					PSAP	68080.5	-0.080625	0.74683	0.971801	-0.0610175	0.507072	0.90783	-0.0742821	0.505221	0.881429	0.0294097	0.762992	0.973822	-0.0132663	0.908679	1	0.0904302	0.377396	1	-0.103697	0.386899	1
ENSG00000271147					RP4-769N13.6	63.1205	-0.478492	0.963832		-0.0138671	0.882006		-0.00793084	0.920716		0.0267237	0.763095		0.00593946	0.93712	1	0.040613	0.627691	1	-0.034675	0.62726	1
ENSG00000021762					OSBPL5	1098.36	-0.092289	0.950235		0.0436464	0.819212	0.972088	-0.0567288	0.782331		-0.0591682	0.763125		-0.100395	0.631506	1	-0.102832	0.609799	1	0.00243701	0.990853	1
ENSG00000137106					GRHPR	2178.1	-0.260084	0.613859	0.967958	0.129232	0.494519	0.906385	-0.143426	0.482284	0.872639	0.0586603	0.763162	0.973822	-0.272716	0.190316	1	-0.0705811	0.724098	1	-0.202139	0.339433	1
ENSG00000231587					SNORD62B	52.2104	-0.579639	0.369366		0.0999309	0.294556		0.00305791	0.970013		-0.0272606	0.763208		-0.0969257	0.207398	1	-0.127262	0.136589	1	0.0303372	0.677421	1
ENSG00000069702	Yes				TGFBR3	68.6988	-2.2349	0.851239		0.0299368	0.698153		-0.00589922	0.928364		0.0220347	0.763228		-0.0358561	0.562327	1	-0.00790641	0.908719	1	-0.0279509	0.633423	1
ENSG00000214465					SMARCE1P6	48.9111	0.243756	0.973184		-0.0142259	0.896975		0.0119673	0.898802		0.0314635	0.76325		0.0262075	0.768694	1	0.0457141	0.643898	1	-0.0195074	0.817818	1
ENSG00000184677					ZBTB40	2461.23	0.0626051	0.851081	0.98769	-0.112509	0.572341	0.917108	0.0311219	0.882419	0.976466	0.0613797	0.76329	0.973822	0.143661	0.501578	1	0.173923	0.403703	1	-0.0302617	0.888729	1
ENSG00000181830					SLC35C1	539.033	-0.754303	0.580643		0.115437	0.584862		-0.119748	0.540555		0.0623814	0.763366		-0.23529	0.219926	1	-0.0530737	0.794106	1	-0.182223	0.331512	1
ENSG00000142733					MAP3K6	1172.29	-0.0956872	0.96803		0.0694966	0.751221	0.961192	-0.0142204	0.94639		0.0656385	0.763381		-0.0837475	0.690208	1	-0.00385834	0.985825	1	-0.0798915	0.700999	1
ENSG00000266946					MRPL37P1	32.3609	0.817552	0.986467		0.00279105	0.968238		0.0158626	0.789815		0.0199783	0.763451		0.0130788	0.815619	1	0.0171968	0.783338	1	-0.00411814	0.938168	1
ENSG00000269335					IKBKG	420.067	0.342829	0.424067		0.334712	0.117248		0.136208	0.494104		0.0631983	0.763483		-0.198572	0.310321	1	-0.271611	0.188755	1	0.0730415	0.703454	1
ENSG00000135245					HILPDA	79.2041	-0.0554737	0.985586		0.0291368	0.777324		0.00894878	0.919072		0.0294407	0.763555		-0.020199	0.808466	1	0.000304141	0.997378	1	-0.020504	0.795511	1
ENSG00000149489					ROM1	43.546	-8.18529	0.490087		-0.0336675	0.638416		-0.0417217	0.492885		-0.0204101	0.763592		-0.00805905	0.88825	1	0.0132649	0.835653	1	-0.0213249	0.694471	1
ENSG00000066813					ACSM2B	0.422555	-4.72919	0.690285		-0.0168151	0.725585		-0.0202603	0.615857		-0.0136218	0.763609		-0.00344723	0.927654	1	0.00319505	0.940164	1	-0.00664257	0.853092	1
ENSG00000100034					PPM1F	7826.32	-0.298052	0.403775	0.925652	-0.0325148	0.798197	0.967794	-0.251038	0.0933779	0.582855	-0.0402585	0.763613	0.973822	-0.218545	0.157652	1	-0.00774368	0.955861	1	-0.210803	0.18642	1
ENSG00000204428					LY6G5C	27.6257	-0.304391	0.961446		-0.0402466	0.618214		-0.0180739	0.792451		-0.0230161	0.763645		0.0221851	0.732096	1	0.0172402	0.81124	1	0.00494516	0.935798	1
ENSG00000108107					RPL28	32960.2	0.118757	0.724202	0.967958	0.0451856	0.657985	0.933788	0.106632	0.38519	0.840969	-0.0324674	0.763779	0.973822	0.061451	0.629239	1	-0.0776564	0.493264	1	0.139108	0.291034	1
ENSG00000280239					CTB-50L17.8	115.462	0.354874	0.986811		0.0422723	0.733624		0.0293392	0.783702		0.0355608	0.763781		-0.0129398	0.898524	1	-0.00671487	0.952325	1	-0.00622515	0.948625	1
ENSG00000164989					CCDC171	37.7082	-23.1425	0.0858325		-0.0954513	0.274411		-0.0765496	0.303416		-0.0248862	0.763829		0.0189123	0.787698	1	0.0706054	0.366416	1	-0.0516954	0.437411	1
ENSG00000137337					MDC1	815.427	-0.543667	0.422466		-0.157961	0.452121		-0.26335	0.221361		0.0639959	0.763836		-0.105435	0.627675	1	0.222008	0.304106	1	-0.327451	0.134028	1
ENSG00000225071					GS1-184P14.2	1.53032	0.908542	0.979145		0.0271395	0.784289		0.0366911	0.664305		0.0282742	0.763889		0.00955689	0.904857	1	0.00113533	0.989821	1	0.00842192	0.911613	1
ENSG00000212719					C17orf51	36.2066	-22.7461	0.378084		0.000258396	0.997059		-0.0293094	0.622397		-0.0199306	0.764029		-0.0295846	0.597909	1	-0.0202003	0.746729	1	-0.00938471	0.859696	1
ENSG00000163075					CFAP221	0.135269	-1.87836	0.831294		0.0174557	0.71582		-0.00883974	0.82677		-0.0135943	0.764056		-0.0263103	0.488842	1	-0.0310676	0.465836	1	0.00475749	0.894515	1
ENSG00000214401					KANSL1-AS1	39.1873	-0.190021	0.975486		0.0283702	0.713619		0.00681691	0.917374		0.0219751	0.764175		-0.0215652	0.727864	1	-0.00639854	0.926178	1	-0.0151673	0.796081	1
ENSG00000140105					WARS	7154.52	0.0242184	0.990086	0.999872	-0.000256388	0.998638	0.999868	0.020591	0.904774	0.982257	0.0470949	0.764236	0.973822	0.0208495	0.906394	1	0.0473559	0.77187	1	-0.0265066	0.884297	1
ENSG00000272779					LL22NC03-80A10.6	282.898	0.498979	0.732843		0.182715	0.272685		0.0830773	0.570112		0.0479898	0.764287		-0.0996832	0.477377	1	-0.134788	0.379892	1	0.0351064	0.794399	1
ENSG00000278195	Yes				SSTR3	75.3873	-7.32042	0.435899		0.00653937	0.932998		-0.0186614	0.777779		0.0220953	0.76435		-0.0252152	0.685995	1	0.0155645	0.822776	1	-0.0407815	0.489929	1
ENSG00000114841					DNAH1	2478.47	-0.0521813	0.574736	0.966193	-0.182515	0.265431	0.825012	-0.0443173	0.810108	0.970654	0.051123	0.764378	0.973822	0.138213	0.465769	1	0.233665	0.186268	1	-0.0954531	0.622774	1
ENSG00000198868					CTB-36O1.4	0.369055	0.133511	0.821438		0.0117415	0.81637		0.000532582	0.990057		-0.0143281	0.764396		-0.0112152	0.780356	1	-0.0260843	0.561881	1	0.0148698	0.695579	1
ENSG00000269834					ZNF528-AS1	105.444	-0.134156	0.986135		-0.0394605	0.732062		-0.0185889	0.850875		-0.0328617	0.76441		0.0208829	0.823671	1	0.00660227	0.949335	1	0.0142812	0.872688	1
ENSG00000129187					DCTD	1869.88	0.227998	0.577553	0.966231	-0.0854693	0.595422	0.920856	0.161423	0.374796	0.829892	-0.0502434	0.76449	0.973822	0.246928	0.18664	1	0.0352285	0.839531	1	0.211702	0.269245	1
ENSG00000246582					RP11-1149O23.3	162.965	0.759823	0.785453		0.133695	0.31894		0.0682276	0.555936		0.0383398	0.764521		-0.0654997	0.552271	1	-0.0954035	0.433175	1	0.029905	0.775992	1
ENSG00000214182					PTMAP5	2899.19	0.135773	0.676937	0.967958	-0.0595819	0.620096	0.92956	0.11553	0.417039	0.84899	0.0379556	0.764545	0.973822	0.175125	0.234441	1	0.0975427	0.461995	1	0.0775832	0.609971	1
ENSG00000257376					RP11-328C8.2	3.55995	2.28332	0.175347		-0.0191885	0.721489		0.0364065	0.424569		-0.0152517	0.76457		0.0556265	0.194897	1	0	1	1	0.0516897	0.202686	1
ENSG00000144191					CNGA3	0.201343	-0.723435	0.992289		-0.0118769	0.809533		-0.0100839	0.808464		-0.0139537	0.764571		0.00179397	0.963431	1	-0.00207805	0.962163	1	0.00387218	0.91659	1
ENSG00000089356					FXYD3	0.217412	-2.95502	0.923849		-0.00231258	0.962709		-0.0163115	0.696036		-0.0140037	0.764582		-0.0140068	0.721398	1	-0.0116977	0.79022	1	-0.00230921	0.950384	1
ENSG00000163346					PBXIP1	3172.41	0.215004	0.88625	0.990808	0.0123352	0.945273	0.990812	0.146365	0.458132	0.862256	0.0556105	0.764705	0.973822	0.134056	0.506647	1	0.0432813	0.821265	1	0.0907758	0.659162	1
ENSG00000266714					MYO15B	11994.6	-0.310499	0.268004	0.866332	0.163439	0.327312	0.856372	-0.212573	0.255553	0.73638	-0.0519166	0.764719	0.973822	-0.37607	0.0500927	1	-0.21538	0.230523	1	-0.160692	0.41331	1
ENSG00000168575	Yes				SLC20A2	762.603	-0.150514	0.967074		0.0102216	0.960632		-0.0806432	0.706638		-0.0630129	0.764729		-0.090889	0.674976	1	-0.0732508	0.732212	1	-0.0176389	0.935614	1
ENSG00000274104					CTD-2553L13.10	43.7774	-0.489051	0.862049		-0.0527368	0.491179		-0.0233197	0.720222		-0.0217125	0.764835		0.0294337	0.631683	1	0.0310419	0.650067	1	-0.00160819	0.977935	1
ENSG00000160298					C21orf58	123.921	1.08232	0.8836		0.0820512	0.546078		0.0880562	0.453535		0.0388033	0.764858		0.00600887	0.957132	1	-0.0432701	0.725904	1	0.0492809	0.643998	1
ENSG00000101150					TPD52L2	2728.45	0.0905906	0.974362	0.999447	-0.0124331	0.945817	0.990812	0.0612459	0.759087	0.959766	0.0564841	0.764881	0.973822	0.0736925	0.718128	1	0.0689276	0.723049	1	0.0047651	0.981715	1
ENSG00000162599					NFIA	15.2272	-6.39295	0.483602		-0.000371225	0.996472		-0.0409713	0.566389		-0.023803	0.764928		-0.0406231	0.546937	1	-0.0234448	0.75491	1	-0.0171791	0.788062	1
ENSG00000177432					NAP1L5	110.905	-2.06432	0.720686		-0.0427443	0.694192		-0.046861	0.614675		0.0309021	0.764928		-0.00411977	0.96272	1	0.0736861	0.451307	1	-0.0778091	0.352829	1
ENSG00000250318					CTA-963H5.5	56.1594	1.43658	0.727954		-0.0092168	0.929041		0.0634137	0.473627		-0.0293929	0.764986		0.0726696	0.385429	1	-0.0201878	0.828149	1	0.0928612	0.242779	1
ENSG00000169018					FEM1B	2572.82	-0.150239	0.264519	0.866332	0.231377	0.132564	0.697184	-0.100512	0.566956	0.911508	0.0480336	0.765014	0.973822	-0.331929	0.0662413	1	-0.18336	0.2722	1	-0.148571	0.423188	1
ENSG00000136002					ARHGEF4	0.14326	1.55134	0.87333		-0.00558959	0.907511		0.0146319	0.718481		-0.0135929	0.765015		0.0202329	0.596103	1	-0.00800788	0.851411	1	0.028242	0.433497	1
ENSG00000088298					EDEM2	1786.65	0.0590799	0.926012	0.996229	0.129906	0.49756	0.906385	0.0491717	0.811053	0.970654	0.0588289	0.765016	0.973822	-0.0807481	0.700112	1	-0.0710884	0.724821	1	-0.00965986	0.963799	1
ENSG00000197182					MIRLET7BHG	51.1298	0.792326	0.933796		-0.00956667	0.9134		0.0183299	0.806758		-0.0249202	0.765181		0.027912	0.693226	1	-0.0153623	0.845336	1	0.0432761	0.518789	1
ENSG00000141569					TRIM65	773.932	0.00772337	0.777175		0.15655	0.473447		0.0132209	0.950974		-0.0653057	0.765205		-0.143369	0.504676	1	-0.22192	0.311383	1	0.0785526	0.713507	1
ENSG00000018625	Yes				ATP1A2	28.3882	-7.55109	0.471072		0.012402	0.866904		-0.0282026	0.65371		-0.0209345	0.765223		-0.0406276	0.493068	1	-0.0333552	0.613657	1	-0.00727277	0.896884	1
ENSG00000196090	Yes				PTPRT	0.262972	-0.835104	0.971748		-0.0229026	0.653221		-0.0138033	0.748588		-0.0143973	0.765239		0.00910449	0.822176	1	0.00851011	0.851082	1	0.0005944	0.987615	1
ENSG00000204584					RP11-304F15.3	0.310494	2.58367	0.608361		0.0550341	0.273248		0.0194469	0.646688		0.0141767	0.765253		-0.0356073	0.372752	1	-0.0408805	0.360264	1	0.00527347	0.888857	1
ENSG00000105136					ZNF419	191.099	-0.996084	0.878285		0.021665	0.883675		-0.0621509	0.629109		-0.0422944	0.76526		-0.0838603	0.494597	1	-0.0639918	0.635856	1	-0.0198693	0.8656	1
ENSG00000226696					LENG8-AS1	182.421	0.768596	0.948211		0.0559169	0.714228		0.0807935	0.5436		0.0436544	0.765288		0.0248899	0.844704	1	-0.0122686	0.930008	1	0.0371599	0.759944	1
ENSG00000127324	Yes				TSPAN8	0.115519	-2.31464	0.955449		-0.0166346	0.725709		-0.0198071	0.620192		-0.0133821	0.765295		-0.0031744	0.93267	1	0.00325435	0.938413	1	-0.00642902	0.856283	1
ENSG00000225770					AC092933.3	1.43048	-0.305529	0.715352		-0.067095	0.52628		-0.0168075	0.852604		0.0300599	0.765372		0.0503155	0.556356	1	0.0972082	0.307244	1	-0.0468947	0.564206	1
ENSG00000147121					KRBOX4	293.337	0.818653	0.615017		0.0862634	0.656844		0.153717	0.378943		-0.0561954	0.765434		0.0674858	0.690257	1	-0.142525	0.435279	1	0.210018	0.200564	1
ENSG00000132254					ARFIP2	1281.66	0.0613552	0.769869		-0.125386	0.470376	0.901116	0.0379437	0.843814		0.05371	0.765477		0.163354	0.407962	1	0.17912	0.335717	1	-0.0157658	0.937671	1
ENSG00000181804					SLC9A9	584.837	-0.0906193	0.992238		-0.0462948	0.818268		-0.0325248	0.858994		-0.0585056	0.76554		0.0137756	0.93837	1	-0.0122166	0.949022	1	0.0259931	0.880724	1
ENSG00000273137					RP3-402G11.28	0.855358	-5.75213	0.449121		0.0124444	0.810596		-0.0128906	0.769328		-0.0146378	0.765685		-0.0253493	0.540057	1	-0.0270976	0.557575	1	0.00174832	0.964343	1
ENSG00000259493					RP11-621H8.2	3.43458	-3.45852	0.391401		0.0203784	0.693798		-0.00609092	0.88942		-0.014589	0.7657		-0.0264842	0.520656	1	-0.0349872	0.447453	1	0.00850333	0.827283	1
ENSG00000236330					RPL5P9	0.497998	-1.61922	0.970172		-0.00554797	0.936339		-0.0212375	0.71801		-0.0195932	0.765702		-0.0156984	0.776941	1	-0.0140531	0.820463	1	-0.00164539	0.974959	1
ENSG00000087470					DNM1L	3102.82	-0.306988	0.364798	0.920309	-0.149974	0.333749	0.857137	-0.234645	0.184289	0.674994	0.0482592	0.765755	0.973822	-0.08469	0.641519	1	0.198254	0.238788	1	-0.282947	0.129546	1
ENSG00000160007					ARHGAP35	1948.71	-0.431034	0.190684	0.812994	-0.200528	0.230128	0.795687	-0.311327	0.09629	0.582855	0.0517371	0.765796	0.973822	-0.110828	0.564168	1	0.252296	0.160703	1	-0.363129	0.0647876	1
ENSG00000102218					RP2	2152.08	-0.191075	0.92515	0.996229	-0.0881413	0.633136	0.933364	-0.130696	0.515458	0.88616	-0.0567268	0.765837	0.973822	-0.0425668	0.835766	1	0.0314192	0.872658	1	-0.0739874	0.723314	1
ENSG00000186704					DTX2P1	85.4971	0.259528	0.981912		-0.00812099	0.951569		0.0200533	0.862115		0.0379904	0.765852		0.0281892	0.797403	1	0.0461355	0.703708	1	-0.017947	0.863923	1
ENSG00000125356					NDUFA1	1069.37	0.062373	0.962657		0.114698	0.600539	0.922227	0.0432836	0.839595		0.0651243	0.765898		-0.0714362	0.737568	1	-0.0495877	0.820615	1	-0.0218491	0.91783	1
ENSG00000164543					STK17A	1085.17	0.387828	0.792473		-0.0546665	0.80308	0.968898	0.123773	0.558628		-0.0649343	0.7659		0.178503	0.395966	1	-0.0102731	0.962285	1	0.188782	0.364702	1
ENSG00000257122					RRN3P3	316.876	-0.304327	0.904366		-0.0646001	0.749504		-0.0549687	0.765234		0.0586862	0.765905		0.00963237	0.95714	1	0.123338	0.520793	1	-0.11371	0.514262	1
ENSG00000236937					PTGES3P4	0.368423	0.369639	0.930702		-0.0225339	0.65582		-0.00230252	0.957046		-0.0142366	0.765934		0.0202429	0.614712	1	0.00830207	0.853524	1	0.0119413	0.753422	1
ENSG00000141499					WRAP53	426.585	0.0515514	0.906844		0.13779	0.477079		0.0376106	0.829151		0.0559295	0.766042		-0.100222	0.552954	1	-0.0818942	0.65321	1	-0.018329	0.910818	1
ENSG00000174776					WDR49	103.034	1.11363	0.953244		0.0433376	0.679525		0.0508376	0.571007		0.0296551	0.766073		0.00750418	0.929579	1	-0.0136899	0.884571	1	0.021195	0.79268	1
ENSG00000146386					ABRACL	1195.83	0.215819	0.931413		0.0705717	0.716831	0.95296	0.136788	0.510041		0.0593773	0.766108		0.066234	0.754028	1	-0.0111962	0.956339	1	0.0774318	0.717896	1
ENSG00000113811					SELK	922.58	0.0232912	0.827894		0.136018	0.525613		0.0175816	0.935189		-0.0642978	0.766199		-0.118465	0.585879	1	-0.200367	0.358791	1	0.0819038	0.706862	1
ENSG00000251546					IGKV1D-39	8.68381	-1.65046	0.0906373		0.181836	0.0971334		0.112601	0.229799		0.0309447	0.766299		-0.0692704	0.435726	1	-0.150973	0.125933	1	0.0817059	0.332853	1
ENSG00000230037					UBBP1	0.451185	4.2237	0.763291		0.0311884	0.539705		0.036171	0.400314		0.0142933	0.766314		0.00498548	0.901983	1	-0.0169046	0.708703	1	0.021891	0.567177	1
ENSG00000240864					IGKV1-16	147.821	1.77729	0.660885		0.00663493	0.958615		0.130883	0.23482		0.0362148	0.76635		0.124313	0.234904	1	0.0295957	0.798199	1	0.094721	0.342118	1
ENSG00000181104	Yes				F2R	26.4254	8.91768	0.146284		0.0245823	0.674362		0.0101701	0.837499		0.0164466	0.766425		-0.0144202	0.757444	1	-0.00814013	0.875867	1	-0.00628038	0.886905	1
ENSG00000105856					HBP1	1722.71	-0.443029	0.493722	0.961682	-0.234274	0.238624	0.803132	-0.269953	0.198962	0.689937	-0.0604177	0.766428	0.973822	-0.0356998	0.867241	1	0.17389	0.402965	1	-0.209594	0.332138	1
ENSG00000022840					RNF10	4266.98	-0.00929399	0.63154	0.967958	-0.131854	0.30345	0.847594	-0.0105218	0.944295	0.987447	0.0400338	0.766526	0.973822	0.121341	0.435652	1	0.171899	0.222468	1	-0.0505589	0.752804	1
ENSG00000005100					DHX33	559.718	-0.0675862	0.949385		-0.061059	0.7805		-0.0236189	0.911957		0.064927	0.766553		0.0374495	0.860358	1	0.126025	0.564197	1	-0.0885775	0.675209	1
ENSG00000263753					LINC00667	1373.03	0.250319	0.619306	0.967958	0.227791	0.225893	0.791028	0.174887	0.389864	0.842835	0.0574961	0.766581	0.973822	-0.0529067	0.798799	1	-0.170322	0.392127	1	0.117417	0.577886	1
ENSG00000143631					FLG	0.343656	2.08682	0.95613		0.0230359	0.659658		0.0207396	0.639023		0.0146829	0.766615		-0.00229759	0.955976	1	-0.00835769	0.857499	1	0.00606037	0.877559	1
ENSG00000178031					ADAMTSL1	0.713851	-5.49782	0.579762		-0.0249006	0.614738		-0.0238108	0.568673		-0.0138869	0.766633		0.0010904	0.977856	1	0.01102	0.80216	1	-0.00993004	0.789135	1
ENSG00000075856					SART3	1573.94	0.0755235	0.853544	0.98769	0.112336	0.557406	0.91286	0.049435	0.81004	0.970654	-0.058386	0.766702	0.973822	-0.0629087	0.764097	1	-0.170752	0.397747	1	0.107845	0.612339	1
ENSG00000164172					MOCS2	488.287	-0.481447	0.690322		-0.139152	0.520907		-0.136676	0.503924		0.0634613	0.766781		0.002468	0.99024	1	0.202685	0.337827	1	-0.200223	0.313177	1
ENSG00000111229					ARPC3	11252.5	-0.0564762	0.930865	0.996229	0.0115189	0.891621	0.983168	-0.0526361	0.609332	0.917661	-0.0266069	0.76689	0.973822	-0.0641573	0.548439	1	-0.0381267	0.686155	1	-0.0260307	0.814367	1
ENSG00000234327					AC012146.7	72.5062	-23.6446	0.197631		-0.00210437	0.980085		-0.0423486	0.555081		-0.0236934	0.766902		-0.0402671	0.552148	1	-0.021601	0.774542	1	-0.0186669	0.771163	1
ENSG00000165527					ARF6	11457.4	-0.193819	0.319144	0.892341	0.00494568	0.956362	0.993286	-0.177413	0.105829	0.592723	0.0284096	0.76696	0.973822	-0.182367	0.109094	1	0.023465	0.815778	1	-0.205833	0.0809886	1
ENSG00000246596					RP11-1277A3.2	168.1	0.298876	0.964194		0.00160605	0.9915		0.0185486	0.887563		-0.0427592	0.766978		0.0169516	0.892345	1	-0.0443884	0.747295	1	0.0613424	0.60871	1
ENSG00000174953					DHX36	2066.44	0.417949	0.38231	0.920309	0.165224	0.387333	0.883148	0.26342	0.199735	0.689937	-0.0582169	0.766998	0.973822	0.0982252	0.639035	1	-0.223481	0.267694	1	0.321712	0.130294	1
ENSG00000231940					RPS7P3	0.296436	-2.94535	0.892051		-0.00629408	0.900143		-0.00864635	0.838346		0.0140565	0.767051		-0.00235365	0.952931	1	0.020362	0.64816	1	-0.0227167	0.546763	1
ENSG00000213398					LCAT	242.363	-0.43668	0.929425		-0.0338613	0.840908		-0.0379442	0.798139		0.0480273	0.767119		-0.00408662	0.9771	1	0.081928	0.598631	1	-0.0860179	0.529443	1
ENSG00000118156					ZNF541	0.126875	-2.45085	0.948779		-0.0180799	0.704876		-0.0205156	0.610101		-0.0133632	0.767172		-0.0024371	0.948625	1	0.00471939	0.911397	1	-0.0071568	0.841279	1
ENSG00000205664					RP11-706O15.1	253.887	-0.0947504	0.985329		0.000595543	0.997089		-0.0005614	0.996869		0.0463968	0.767191		-0.00115802	0.993259	1	0.0458237	0.760228	1	-0.0469835	0.720885	1
ENSG00000181315					ZNF322	134.269	0.728295	0.874541		-0.0171815	0.906292		0.0544326	0.667512		-0.0412862	0.76737		0.071651	0.553224	1	-0.0241179	0.856195	1	0.0957727	0.406969	1
ENSG00000279573					RP11-855A2.1	68.1754	0.318232	0.896769		0.065638	0.445084		0.0205926	0.778431		0.0241028	0.76745		-0.04507	0.514194	1	-0.0415577	0.588995	1	-0.00351247	0.957222	1
ENSG00000111269					CREBL2	2054.54	0.3101	0.597891	0.967958	0.191635	0.284943	0.83544	0.220613	0.262573	0.741058	0.0547998	0.767496	0.973822	0.0289899	0.885616	1	-0.136855	0.474007	1	0.165847	0.419622	1
ENSG00000112592					TBP	426.749	-0.300441	0.916303		0.0587156	0.768786		-0.0502926	0.781149		-0.0574368	0.767526		-0.109056	0.535471	1	-0.116202	0.538746	1	0.00714552	0.96666	1
ENSG00000198598	Yes				MMP17	782.767	-0.205641	0.780083		-0.143305	0.508211		-0.0930165	0.666798		0.0643533	0.767607		0.0502969	0.816416	1	0.207715	0.343275	1	-0.157422	0.466941	1
ENSG00000130684					ZNF337	465.918	-0.12074	0.931608		-0.138263	0.512694		-0.0564016	0.773005		-0.061173	0.767686		0.081894	0.669142	1	0.0771206	0.704318	1	0.00477361	0.979687	1
ENSG00000120332					TNN	0.298542	0.0774737	0.992844		0.00534399	0.915184		0.00394685	0.925833		0.0140174	0.767723		-0.00139794	0.972048	1	0.00867833	0.84585	1	-0.0100767	0.789308	1
ENSG00000140873					ADAMTS18	0.158151	-0.442189	0.984485		-0.0176785	0.715571		-0.00925378	0.821145		-0.013546	0.767783		0.00842947	0.826646	1	0.00413486	0.923601	1	0.00429479	0.906001	1
ENSG00000138092					CENPO	187.939	0.736684	0.952488		0.0533411	0.730157		0.0796544	0.554749		0.0437358	0.767837		0.0263272	0.838145	1	-0.00961003	0.945889	1	0.0359387	0.770885	1
ENSG00000246430					LINC00968	33.6936	0.262557	0.966815		0.0331929	0.627599		0.0117696	0.839402		0.0191235	0.76788		-0.0214353	0.695305	1	-0.0140772	0.817586	1	-0.00735836	0.887025	1
ENSG00000122406					RPL5	38444.9	-0.015285	0.772222	0.976664	-0.0496578	0.420773	0.891049	-0.0149145	0.844602	0.971292	0.0193806	0.76792	0.973822	0.0347437	0.660434	1	0.0690394	0.318299	1	-0.0342957	0.676347	1
ENSG00000149346					SLX4IP	353.45	-0.131226	0.889532		0.0817139	0.660972		-0.0129343	0.93798		-0.0531565	0.767937		-0.094691	0.555332	1	-0.134932	0.438229	1	0.0402425	0.795264	1
ENSG00000189043					NDUFA4	1814.47	0.0438462	0.95516	0.997716	0.0540367	0.781279	0.965417	0.0253614	0.902801	0.981595	-0.0589002	0.767985	0.973822	-0.0286782	0.892098	1	-0.112958	0.580783	1	0.0842809	0.694185	1
ENSG00000042781	Yes				USH2A	0.441737	1.02338	0.903352		0.0575236	0.457211		0.0270168	0.680025		0.0216043	0.767991		-0.0305235	0.621607	1	-0.035939	0.603036	1	0.00541574	0.926237	1
ENSG00000166821					PEX11A	51.1783	-0.583004	0.796937		-0.0403439	0.62009		-0.0133886	0.846659		0.0227567	0.768002		0.0269705	0.679701	1	0.0631358	0.385544	1	-0.0361668	0.558951	1
ENSG00000267160					RP11-1072C15.4	18.0162	-20.1793	0.172332		0.0366673	0.536494		-0.0093366	0.852691		-0.0165581	0.768031		-0.0460298	0.330976	1	-0.0532554	0.313526	1	0	1	1
ENSG00000141552					ANAPC11	976.553	0.217835	0.618245		-0.154228	0.442613	0.895836	0.114047	0.589371		0.0605119	0.768091		0.268335	0.210954	1	0.214782	0.305328	1	0.0535543	0.804933	1
ENSG00000218819					TDRD15	0.283816	-1.30823	0.986871		-0.0169228	0.735468		-0.0146401	0.729392		-0.0139669	0.768112		0.00228395	0.95425	1	0.00295753	0.947058	1	-0.000673603	0.985717	1
ENSG00000158485	Yes				CD1B	216.443	-0.630356	0.916167		0.051734	0.718322		-0.0162627	0.895964		0.040408	0.768163		-0.0680328	0.566004	1	-0.0113315	0.930878	1	-0.0567037	0.616542	1
ENSG00000160710					ADAR	10291.7	0.106215	0.432126	0.938209	-0.115337	0.270048	0.82984	0.091689	0.465212	0.862312	-0.0325964	0.768259	0.973822	0.207037	0.111561	1	0.0827433	0.475774	1	0.124295	0.355911	1
ENSG00000253958					CLDN23	21.5133	-2.41656	0.952019		-0.0242682	0.654142		-0.022344	0.626295		-0.0150973	0.768308		0.00192523	0.964447	1	0.00917608	0.849074	1	-0.00725117	0.859074	1
ENSG00000174080					CTSF	157.874	0.693387	0.96582		0.0573347	0.653964		0.0512419	0.641948		0.0359049	0.768366		-0.00609556	0.95357	1	-0.0214409	0.8531	1	0.0153459	0.877722	1
ENSG00000235098					ANKRD65	67.7458	2.18031	0.690023		-0.000925523	0.992457		0.0949226	0.256111		0.027372	0.76838		0.0959002	0.224909	1	0.0283133	0.747211	1	0.0675896	0.367397	1
ENSG00000075151					EIF4G3	3382.24	0.269524	0.342493	0.910403	0.251315	0.11053	0.674564	0.21476	0.229753	0.710136	0.0483751	0.768433	0.973822	-0.0365523	0.842491	1	-0.202961	0.234116	1	0.16641	0.377777	1
ENSG00000235652					RP11-545I5.3	33.6152	-22.4149	0.369065		-0.0251609	0.714105		-0.023795	0.683147		0.0191478	0.768445		0.00136648	0.980156	1	0.0443334	0.469284	1	-0.0429688	0.408555	1
ENSG00000189042					ZNF567	220.001	0.115631	0.888393		-0.0998633	0.510561		-0.0129996	0.921639		-0.0427608	0.76855		0.0869088	0.491051	1	0.0571321	0.680549	1	0.0297779	0.805238	1
ENSG00000172137					CALB2	0.141147	0.661334	0.917078		0.00568301	0.90591		0.00396981	0.921987		-0.0133559	0.768775		-0.00171415	0.964149	1	-0.0190497	0.655661	1	0.0173363	0.630223	1
ENSG00000214967					NPIPA7	0.381681	0.2939	0.968477		-0.0189863	0.719075		-0.00268964	0.95195		-0.0146775	0.768786		0.0163058	0.697825	1	0.00431122	0.926847	1	0.0119951	0.762547	1
ENSG00000233178					RP11-88I18.2	0.139079	-2.51844	0.951286		-0.0153038	0.750022		-0.0197264	0.626141		-0.0133498	0.768787		-0.00442513	0.907474	1	0.00195516	0.963462	1	-0.00638057	0.859216	1
ENSG00000152240					HAUS1	446.501	-0.532962	0.852965		0.0467659	0.821336		-0.103317	0.586566		-0.0594873	0.768793		-0.15015	0.418468	1	-0.106296	0.591154	1	-0.0438558	0.808564	1
ENSG00000136819					C9orf78	2795.71	-0.120515	0.858607	0.988524	0.0392486	0.775361	0.96456	-0.0973342	0.543115	0.900058	-0.0424413	0.768807	0.973822	-0.136597	0.408373	1	-0.0816958	0.587513	1	-0.0549013	0.746943	1
ENSG00000142082					SIRT3	446.305	0.450485	0.943004		0.102396	0.558054		0.0750093	0.627178		0.0494777	0.768854		-0.0273981	0.853624	1	-0.0529425	0.743712	1	0.0255454	0.858142	1
ENSG00000206417					H1FX-AS1	70.2564	-0.344231	0.649706		0.124408	0.400193		-0.00665454	0.958695		-0.0415624	0.768885		-0.131128	0.284794	1	-0.166054	0.218527	1	0.0349276	0.7657	1
ENSG00000205571					SMN2	99.5563	0.73967	0.969662		0.0491186	0.653506		0.0394586	0.673698		0.0305576	0.768943		-0.00966494	0.913271	1	-0.0185708	0.850425	1	0.00890626	0.915881	1
ENSG00000172650					AGAP5	25.022	-0.482587	0.992612		-0.0187976	0.803971		-0.0155609	0.808942		-0.0210724	0.769		0.00323849	0.957442	1	-0.00227615	0.973153	1	0.00551488	0.923545	1
ENSG00000134256	Yes				CD101	2319.35	-0.0517437	0.977568	0.999447	0.0482433	0.806295	0.970641	-0.0210839	0.919632	0.98543	0.0591937	0.769007	0.973822	-0.0693436	0.744225	1	0.0109532	0.957652	1	-0.0802983	0.709168	1
ENSG00000108799					EZH1	2548.07	0.190139	0.801164	0.981902	-0.0171424	0.917665	0.985099	0.133006	0.47477	0.868429	-0.0506355	0.769071	0.973822	0.150173	0.431972	1	-0.0334981	0.851269	1	0.183674	0.347737	1
ENSG00000268912					CTD-2619J13.17	39.4113	-21.5208	0.316792		0.0624624	0.373807		0.00448484	0.940045		0.0195234	0.769121		-0.05801	0.301981	1	-0.0429626	0.492967	1	-0.015048	0.777261	1
ENSG00000159917					ZNF235	134.907	0.748074	0.842982		0.0336041	0.809715		0.0551349	0.648105		-0.0391189	0.769135		0.0215424	0.851454	1	-0.0727617	0.566397	1	0.0943079	0.39045	1
ENSG00000198610					AKR1C4	0.132688	-2.48565	0.949888		-0.0168834	0.724393		-0.0201608	0.617422		-0.0132862	0.769165		-0.00327926	0.931136	1	0.0035993	0.932579	1	-0.00687886	0.847856	1
ENSG00000177173					NAP1L4P1	61.2043	-0.861739	0.840225		-0.0390913	0.650035		-0.018322	0.802792		0.0239769	0.769171		0.0207809	0.764144	1	0.0631032	0.413113	1	-0.0423241	0.519085	1
ENSG00000248476					BACH1-IT1	19.4517	0.688042	0.981676		0.0275612	0.697366		0.0165311	0.783541		0.0196962	0.769193		-0.0110362	0.845729	1	-0.0078693	0.900975	1	-0.00316706	0.952961	1
ENSG00000133193					FAM104A	933.835	-0.0186992	0.953559		0.0600076	0.764443		-0.0103343	0.960932		-0.0600417	0.769273		-0.0703556	0.742605	1	-0.120073	0.565733	1	0.0497183	0.81849	1
ENSG00000107518	Yes				ATRNL1	0.160482	-2.59993	0.946129		-0.00642206	0.894917		-0.0170913	0.676826		-0.0134804	0.7693		-0.0106753	0.781951	1	-0.00706232	0.870173	1	-0.00361311	0.92101	1
ENSG00000102001					CACNA1F	178.973	-1.35858	0.641056		-0.153691	0.333535		-0.136647	0.325307		-0.0446976	0.769318		0.0170496	0.897937	1	0.109049	0.454605	1	-0.092003	0.470196	1
ENSG00000161011					SQSTM1	4851.42	0.131509	0.764085	0.975969	-0.0229636	0.835225	0.975879	0.115714	0.38038	0.835232	0.0342103	0.76932	0.973822	0.138687	0.310067	1	0.0571765	0.640001	1	0.0815111	0.563959	1
ENSG00000012817					KDM5D	1336.63	0.487419	0.939361		-0.0211861	0.816652	0.972088	0.0138117	0.859271		0.0254179	0.76938		0.0350172	0.634165	1	0.0466296	0.568956	1	-0.0116129	0.867822	1
ENSG00000213194					AC016732.2	0.346933	-2.94718	0.902763		0.00363789	0.942526		-0.00550933	0.897208		0.0139931	0.769383		-0.00915245	0.819587	1	0.010361	0.817468	1	-0.0195143	0.606941	1
ENSG00000100721					TCL1A	3020.41	0.175752	0.971535	0.999447	-0.0336498	0.86858	0.979694	0.0225099	0.903338	0.981742	-0.0580983	0.769477	0.973822	0.0561849	0.75571	1	-0.0244598	0.89932	1	0.0806474	0.646343	1
ENSG00000153560					UBP1	3793.5	0.173012	0.690492	0.967958	0.151089	0.291273	0.840523	0.144334	0.383198	0.838537	0.0439442	0.769633	0.973822	-0.00675197	0.968449	1	-0.107153	0.49306	1	0.100402	0.567501	1
ENSG00000197905					TEAD4	0.132494	-2.45972	0.952782		-0.0154184	0.747435		-0.0196594	0.626161		-0.0132533	0.769693		-0.00424344	0.910957	1	0.00216633	0.959387	1	-0.00641005	0.858096	1
ENSG00000117751					PPP1R8	1237.48	0.279552	0.868578		0.0803351	0.68114	0.940708	0.174087	0.403101		0.058682	0.769714		0.0937769	0.658071	1	-0.0216572	0.915973	1	0.115436	0.590902	1
ENSG00000117748					RPA2	1197.18	-0.635755	0.382788		-0.086478	0.665604	0.935778	-0.354273	0.0929742		-0.0598776	0.769718		-0.267873	0.211017	1	0.0266065	0.898667	1	-0.294486	0.173946	1
ENSG00000260492					CISTR	2.12724	0.96372	0.690519		0.173458	0.316206		0.142431	0.348612		0.0485779	0.769838		-0.0310394	0.832247	1	-0.124939	0.435254	1	0.0939034	0.503836	1
ENSG00000124151					NCOA3	5925.96	-0.32142	0.268453	0.866332	-0.215089	0.130862	0.697184	-0.264331	0.108633	0.593019	-0.0436601	0.769873	0.973822	-0.0492542	0.77196	1	0.171443	0.270312	1	-0.220699	0.206875	1
ENSG00000248008					DYNLL1-AS1	26.4726	0.394785	0.981409		-0.00477868	0.929912		0.00501173	0.913288		0.0150343	0.76992		0.00979594	0.821117	1	0.0198242	0.68189	1	-0.0100287	0.8066	1
ENSG00000143869					GDF7	225.383	-1.28171	0.51938		-0.109171	0.39271		-0.0664507	0.545947		0.0356078	0.76992		0.0427436	0.682624	1	0.144857	0.210281	1	-0.102117	0.305199	1
ENSG00000183734					ASCL2	202.932	0.233969	0.974535		0.0834933	0.642764		0.0494799	0.756658		0.0507775	0.769971		-0.0340284	0.824936	1	-0.0327303	0.844936	1	-0.0012981	0.993015	1
ENSG00000138686					BBS7	195.807	0.535129	0.929974		-0.0261785	0.855196		0.0328159	0.791929		-0.0400778	0.770042		0.0590251	0.618582	1	-0.0139069	0.915235	1	0.072935	0.519592	1
ENSG00000235105					RP11-329A14.1	129.862	-0.275818	0.986971		-0.0497463	0.721062		-0.0331671	0.783297		-0.0388932	0.770063		0.0165876	0.885144	1	0.0108587	0.931694	1	0.00572918	0.958316	1
ENSG00000167799					NUDT8	54.4131	-22.784	0.232619		0.0137702	0.867567		-0.0200572	0.775304		0.0228803	0.770081		-0.0338466	0.609741	1	0.00911508	0.901764	1	-0.0429635	0.494063	1
ENSG00000007168					PAFAH1B1	3708.13	-0.103369	0.646248	0.967958	0.141528	0.344679	0.862363	-0.0714487	0.677472	0.9394	0.0457815	0.770099	0.973822	-0.213001	0.22875	1	-0.0957539	0.556803	1	-0.117249	0.519012	1
ENSG00000248278					SUMO2P17	14.9551	1.06815	0.710399		-0.0475284	0.682126		0.0550933	0.580076		0.0322664	0.770142		0.102678	0.276672	1	0.0798386	0.44551	1	0.02284	0.799179	1
ENSG00000183134	Yes				PTGDR2	270.357	0.139275	0.950483		0.0362574	0.825344		0.0122054	0.932493		-0.0460814	0.770219		-0.0240631	0.861654	1	-0.0823798	0.585874	1	0.058319	0.659857	1
ENSG00000217060					RP11-30P6.1	0.326928	0.304069	0.939444		-0.0221432	0.660078		-0.00308072	0.942296		-0.0139074	0.770252		0.0190733	0.633791	1	0.00824043	0.853983	1	0.0108333	0.774675	1
ENSG00000211669					IGLV3-10	61.1425	1.08985	0.975104		0.0284342	0.7435		0.0334999	0.650784		0.0240654	0.770265		0.0050686	0.942169	1	-0.00437114	0.95518	1	0.00944014	0.886649	1
ENSG00000145331					TRMT10A	197.321	-0.189611	0.968869		0.0557696	0.719639		0.00332374	0.980436		0.0434722	0.770277		-0.0524727	0.68548	1	-0.0123031	0.931105	1	-0.0401711	0.746119	1
ENSG00000151092					NGLY1	1816.43	0.415894	0.513859	0.961682	0.153068	0.404443	0.890225	0.282116	0.158748	0.645984	0.0553134	0.77035	0.973822	0.129079	0.528106	1	-0.0977702	0.616243	1	0.226853	0.276176	1
ENSG00000160293					VAV2	2018.85	0.121791	0.925032	0.996229	0.0571102	0.771168	0.964012	0.0704274	0.73581	0.954547	-0.0587293	0.770389	0.973822	0.0133244	0.949965	1	-0.115862	0.573752	1	0.129188	0.548162	1
ENSG00000246898					LINC00920	38.9123	21.1616			-0.0121429	0.816231		0.00410807	0.926035		0.0144258	0.770407		0.0162602	0.696233	1	0.0265837	0.567546	1	-0.010324	0.793175	1
ENSG00000085760					MTIF2	1078.03	0.408967	0.520475		-0.0791103	0.692488	0.943311	0.230256	0.274799		0.0596573	0.770479		0.309438	0.148431	1	0.138794	0.506393	1	0.170648	0.430705	1
ENSG00000065057					NTHL1	290.91	0.162008	0.992801		0.0397149	0.840907		0.0419332	0.814626		0.0560952	0.770482		0.00221985	0.989803	1	0.0163876	0.930115	1	-0.0141682	0.933019	1
ENSG00000172270	Yes				BSG	4738.52	0.0490022	0.950238	0.997716	-0.0271774	0.815689	0.972088	0.0425213	0.758943	0.959766	0.0358911	0.770505	0.973822	0.0697034	0.626962	1	0.0630719	0.624406	1	0.00663165	0.964302	1
ENSG00000108771					DHX58	994.369	0.522701	0.278433		0.350682	0.0967693	0.65371	0.289854	0.178942		0.0623785	0.770543		-0.0608299	0.779744	1	-0.288371	0.183238	1	0.227546	0.29766	1
ENSG00000231584					FAHD2CP	50.7251	0.0701633	0.65607		-0.0515041	0.557875		-0.0030604	0.967394		0.0243121	0.770555		0.0484711	0.49292	1	0.0758586	0.334986	1	-0.0273886	0.682751	1
ENSG00000278600					RP11-81A1.6	291.121	-0.934003	0.496359		-0.164367	0.352391		-0.115368	0.460654		0.0496749	0.770565		0.0490202	0.744578	1	0.214144	0.191461	1	-0.16513	0.254434	1
ENSG00000130508					PXDN	21.2	2.79498	0.688536		0.0234831	0.701472		0.0413215	0.426283		0.0169082	0.770583		0.0178483	0.715209	1	-0.00657863	0.904069	1	0.0244279	0.597548	1
ENSG00000248746					ACTN3	0.136391	1.63222	0.870358		-0.00595895	0.901104		0.0157892	0.696293		-0.0132167	0.770597		0.0217605	0.567326	1	-0.00726189	0.864665	1	0.0290236	0.419275	1
ENSG00000134758					RNF138	2038.28	0.197324	0.505408	0.961682	-0.16553	0.358364	0.866056	0.123645	0.531628	0.894817	0.054311	0.770627	0.973822	0.289224	0.152698	1	0.219873	0.252263	1	0.0693526	0.736552	1
ENSG00000169692					AGPAT2	1235.03	0.164548	0.520039		-0.176738	0.33079	0.857017	0.0999864	0.614993		0.0547038	0.770712		0.276772	0.17342	1	0.231476	0.231377	1	0.045297	0.826893	1
ENSG00000258539					RP11-12J10.3	28.472	0.516035	0.958276		0.000285823	0.997144		0.00792769	0.907068		-0.0220566	0.770716		0.00764613	0.904999	1	-0.022355	0.754106	1	0.0300024	0.621025	1
ENSG00000168116					KIAA1586	187.195	1.30231	0.564481		0.0543557	0.704346		0.115838	0.351006		-0.0398856	0.770784		0.061514	0.6033	1	-0.0942921	0.469823	1	0.155812	0.168219	1
ENSG00000151702					FLI1	5069.08	0.22249	0.556975	0.96294	0.0324544	0.806513	0.970641	0.182998	0.237796	0.721447	-0.0405696	0.770862	0.973822	0.15056	0.347098	1	-0.0730299	0.615573	1	0.223592	0.175512	1
ENSG00000189306					RRP7A	1575.67	0.135924	0.907748	0.993299	0.0539185	0.772186	0.964012	0.0856577	0.671656	0.938876	-0.0559048	0.770864	0.973822	0.0317495	0.877726	1	-0.109842	0.577931	1	0.141593	0.500003	1
ENSG00000115828					QPCT	531.99	-0.708548	0.615321		-0.232899	0.252303		-0.175089	0.345077		-0.0577561	0.770898		0.0578301	0.748919	1	0.175218	0.364989	1	-0.117392	0.504437	1
ENSG00000102119					EMD	1286.6	0.385123	0.338424		-0.0682501	0.688256	0.943311	0.27038	0.153961		0.0513967	0.771027		0.338685	0.0817414	1	0.119661	0.512509	1	0.219027	0.270867	1
ENSG00000171109					MFN1	1304.82	0.536184	0.39754		0.0690923	0.736724	0.95814	0.287774	0.177882		-0.0608852	0.771058		0.218742	0.311834	1	-0.130009	0.541566	1	0.348758	0.109787	1
ENSG00000157954					WIPI2	2713.67	0.138476	0.883394	0.990808	-0.0408379	0.801433	0.968799	0.101344	0.579991	0.913042	0.0491978	0.771093	0.973822	0.142202	0.449913	1	0.0900456	0.607568	1	0.0521568	0.786762	1
ENSG00000082641					NFE2L1	2923.45	0.186404	0.805814	0.981902	0.130385	0.415485	0.891049	0.145785	0.420976	0.850888	0.0485448	0.771148	0.973822	0.0154068	0.934078	1	-0.0818485	0.636432	1	0.0972564	0.610474	1
ENSG00000133739					LRRCC1	367.438	-1.57683	0.514895		0.0633495	0.710696		-0.0886266	0.555748		0.047787	0.771149		-0.152057	0.292499	1	-0.0155692	0.9214	1	-0.136493	0.325637	1
ENSG00000102531					FNDC3A	1214.52	-0.111435	0.839403		-0.176481	0.363173	0.867315	-0.0832439	0.688045		-0.0579178	0.771185		0.0932527	0.658702	1	0.118584	0.561227	1	-0.0253318	0.905816	1
ENSG00000117139					KDM5B	793.957	-0.136767	0.950457		-0.0455668	0.835187		-0.0468091	0.826805		0.0636017	0.771228		-0.00124685	0.995337	1	0.109202	0.617613	1	-0.110452	0.602276	1
ENSG00000174442					ZWILCH	204.846	1.12788	0.619147		-0.00543878	0.973336		0.129424	0.363953		-0.0454123	0.771231		0.134929	0.3231	1	-0.0399953	0.789219	1	0.174931	0.18174	1
ENSG00000114790					ARHGEF26	0.131712	-2.46378	0.9522		-0.0156543	0.743988		-0.0197383	0.625193		-0.0131753	0.771269		-0.00408637	0.914344	1	0.00248042	0.953559	1	-0.00656708	0.854834	1
ENSG00000230409					TCEA1P2	1339.17	-0.192456	0.743329		0.0873635	0.620936	0.930178	-0.126181	0.517515		-0.0531617	0.771344		-0.213581	0.284773	1	-0.140544	0.456676	1	-0.0730381	0.720013	1
ENSG00000131044					TTLL9	59.2642	1.36364	0.723725		0.0210194	0.827823		0.0512154	0.534673		-0.0266561	0.771386		0.0302123	0.698402	1	-0.0477024	0.582131	1	0.077918	0.292216	1
ENSG00000094841					UPRT	460.46	-0.481311	0.740653		-0.207257	0.343193		-0.180531	0.387626		-0.0629779	0.771438		0.0267272	0.897271	1	0.144328	0.502502	1	-0.117604	0.565155	1
ENSG00000226029					RP4-798A10.2	89.4023	-1.60867	0.718298		-0.056872	0.570267		-0.0395108	0.644336		0.0276385	0.771438		0.0173705	0.830069	1	0.0845569	0.347177	1	-0.0671892	0.381806	1
ENSG00000226121					AC009487.6	113.549	-0.542888	0.909097		-0.106851	0.491399		-0.070343	0.60355		-0.0432147	0.771477		0.0365256	0.777864	1	0.0636684	0.654387	1	-0.0271439	0.826716	1
ENSG00000165917					RAPSN	24.3403	0.508625	0.267798		0.0321352	0.624235		0.00874886	0.87509		-0.0180366	0.771502		-0.0233993	0.655414	1	-0.0502001	0.390732	1	0.026802	0.589043	1
ENSG00000096063					SRPK1	905.049	0.0315667	0.949262		-0.104283	0.613469		0.0018591	0.993068		-0.0609886	0.771512		0.106169	0.623976	1	0.0433033	0.839369	1	0.0628666	0.773313	1
ENSG00000135426					TESPA1	711.409	0.485306	0.711903		-0.00592384	0.978446		0.168767	0.426676		-0.0633857	0.771591		0.174754	0.407935	1	-0.0574827	0.791778	1	0.232243	0.267209	1
ENSG00000105426	Yes				PTPRS	55.4348	-3.26495	0.632933		0.0439094	0.637585		-0.0151614	0.848736		0.0256703	0.771646		-0.0591038	0.431321	1	-0.0182489	0.827088	1	-0.0408567	0.566266	1
ENSG00000185043					CIB1	4058.12	-0.178922	0.266718	0.866332	-0.184284	0.132927	0.697184	-0.155741	0.282568	0.766366	0.0375003	0.771655	0.973822	0.0285411	0.849012	1	0.221798	0.100829	1	-0.193258	0.211695	1
ENSG00000138792	Yes				ENPEP	0.136718	0.0970512	0.882571		-0.0271993	0.570611		-0.00649381	0.87247		-0.0131622	0.771671		0.0207173	0.585868	1	0.0140451	0.741702	1	0.00667245	0.852711	1
ENSG00000006283	Yes				CACNA1G	0.370482	-1.06291	0.969254		0.00390884	0.95934		-0.0175456	0.78681		-0.0210555	0.771707		-0.0214665	0.72564	1	-0.0249782	0.714963	1	0.0035119	0.951603	1
ENSG00000249855					EEF1A1P19	140.116	0.31748	0.717589		-0.135803	0.52642		0.0757631	0.705273		0.0611764	0.771769		0.21165	0.282579	1	0.197055	0.342733	1	0.0145967	0.939795	1
ENSG00000181856					SLC2A4	0.228881	0.00440921	0.866283		0.0124231	0.802142		-0.00018399	0.996493		-0.013592	0.771776		-0.0126142	0.748779	1	-0.0260299	0.55482	1	0.0134163	0.718395	1
ENSG00000168228					ZCCHC4	275.516	0.725103	0.647499		0.0221552	0.915257		0.170097	0.374297		-0.0590502	0.771825		0.148005	0.429096	1	-0.0812413	0.683535	1	0.229254	0.209549	1
ENSG00000124507					PACSIN1	0.285347	3.82141	0.856949		0.0114538	0.819013		0.0388674	0.358277		0.0137263	0.771858		0.027429	0.490876	1	0.00227377	0.959276	1	0.0251563	0.503804	1
ENSG00000280401					RP11-104F15.9	36.9351	-22.7469	0.429394		-0.00334341	0.960984		-0.0289385	0.617881		-0.0187639	0.771871		-0.0256097	0.639441	1	-0.0154292	0.800196	1	-0.0101809	0.843989	1
ENSG00000185972					CCIN	46.6932	-23.9521	0.0579822		0.0352942	0.544754		-0.00902118	0.855069		-0.0159812	0.771973		-0.0443404	0.340357	1	-0.0513044	0.322923	1	0	1	1
ENSG00000253364					RP11-731F5.2	193.176	0.353755	0.944507		-0.0304831	0.817576		0.0220248	0.846868		0.0365186	0.772037		0.0525359	0.628038	1	0.0670369	0.575853	1	-0.0145015	0.888444	1
ENSG00000169629					RGPD8	125.275	0.882751	0.789871		-0.0461875	0.718359		0.0545348	0.62117		0.0353593	0.772078		0.100776	0.336403	1	0.0815905	0.481626	1	0.0191866	0.847668	1
ENSG00000138780					GSTCD	113.318	0.829639	0.948097		0.0618994	0.647959		0.0673537	0.565343		0.0374707	0.772109		0.00545774	0.960948	1	-0.0244412	0.842592	1	0.0299002	0.778553	1
ENSG00000026652					AGPAT4	533.119	-1.00182	0.57881		0.0360984	0.859489		-0.141212	0.447752		0.0575905	0.772111		-0.177399	0.32783	1	0.0215014	0.911745	1	-0.198908	0.259772	1
ENSG00000172932					ANKRD13D	5508.9	0.21353	0.574271	0.966193	0.112554	0.360495	0.86666	0.18518	0.202764	0.691748	0.037559	0.77214	0.973822	0.0726343	0.629049	1	-0.0749999	0.580331	1	0.147635	0.341507	1
ENSG00000126458					RRAS	276.873	0.0104452	0.975645		-0.0247461	0.887379		0.00504118	0.973945		0.0487245	0.772169		0.0298014	0.840857	1	0.0735055	0.649711	1	-0.0437057	0.759615	1
ENSG00000186088					GSAP	3706	0.143023	0.634283	0.967958	-0.108569	0.467794	0.901116	0.107952	0.529124	0.893499	0.0452766	0.7722	0.973822	0.216545	0.220466	1	0.153859	0.344364	1	0.062687	0.729904	1
ENSG00000262180					OCLM	26.1854	3.08549	0.809497		0.0108089	0.866835		0.0568492	0.298499		0.0176583	0.772303		0.046066	0.371168	1	0.00685334	0.905065	1	0.0392143	0.421035	1
ENSG00000231105					RP5-1071N3.1	27.026	2.1913	0.314368		-0.0153659	0.768766		0.0317413	0.473336		-0.0142983	0.772446		0.0471338	0.257918	1	0.00106819	0.981679	1	0.0460676	0.242174	1
ENSG00000164329					PAPD4	2184.57	0.0711565	0.775102	0.976664	-0.137828	0.400229	0.888438	0.0421772	0.819074	0.970654	-0.0493037	0.772484	0.973822	0.18003	0.341973	1	0.0885332	0.616455	1	0.0914976	0.637197	1
ENSG00000186919	Yes				ZACN	0.213736	-2.02299	0.927937		0.01118	0.821009		-0.00262636	0.949793		0.0135056	0.772567		-0.0138142	0.724871	1	0.002327	0.957776	1	-0.0161419	0.663431	1
ENSG00000089682					RBM41	593.173	-1.00067	0.669579		-0.0444107	0.830585		-0.197457	0.300251		-0.0586445	0.772578		-0.153123	0.411031	1	-0.0142396	0.942811	1	-0.138888	0.444737	1
ENSG00000166228					PCBD1	411.181	0.0276226	0.673318		0.246679	0.253949		0.0488354	0.810332		0.0616237	0.772598		-0.197914	0.323799	1	-0.185118	0.379328	1	-0.0127966	0.948264	1
ENSG00000105655					ISYNA1	229.029	0.274836	0.967536		-0.0373449	0.806977		0.0117564	0.929647		-0.0422809	0.772684		0.0491265	0.699341	1	-0.00493888	0.971822	1	0.0540676	0.656974	1
ENSG00000204371					EHMT2	2163.55	0.00513803	0.982555	0.999872	0.047492	0.724033	0.954956	0.00714864	0.963696	0.992529	0.0408171	0.772718	0.973822	-0.040347	0.803541	1	-0.00667516	0.963903	1	-0.0336721	0.840307	1
ENSG00000174106					LEMD3	1433.67	0.0633487	0.887694	0.990808	0.133951	0.428055	0.891049	0.0544423	0.773065	0.964173	0.0506798	0.772847	0.973822	-0.0795177	0.681462	1	-0.0832804	0.646677	1	0.00376278	0.984848	1
ENSG00000109794					FAM149A	0.087023	-2.14449	0.876776		-0.0298129	0.5219		-0.0223499	0.5704		-0.0126979	0.772886		0	1	1	0.0171247	0.678718	1	-0.0096579	0.782423	1
ENSG00000156413					FUT6	0.090036	-2.16541	0.87352		-0.0298129	0.5219		-0.0223499	0.570401		-0.0126979	0.772886		0	1	1	0.0171247	0.678718	1	-0.0096579	0.782423	1
ENSG00000124839					RAB17	0.088946	-2.14449	0.875188		-0.0298129	0.5219		-0.0223499	0.570401		-0.0126979	0.772886		0.00746723	0.840172	1	0.0171247	0.678718	1	-0.0096579	0.782423	1
ENSG00000197128					ZNF772	130.369	0.504901	0.942891		-0.0362545	0.741327		0.0123888	0.895225		-0.0301348	0.772889		0.0486697	0.584853	1	0.00612289	0.950614	1	0.0425486	0.615245	1
ENSG00000087274					ADD1	9498.91	0.0714811	0.845613	0.98769	-0.0363978	0.704495	0.948128	0.064784	0.576504	0.913042	0.0293466	0.772896	0.973822	0.101186	0.400279	1	0.0657467	0.538047	1	0.03544	0.776085	1
ENSG00000112062					MAPK14	2835.95	-0.360636	0.495257	0.961682	-0.0485897	0.777693	0.96456	-0.246133	0.198279	0.689937	0.0515221	0.772906	0.973822	-0.197584	0.313865	1	0.100126	0.587517	1	-0.297714	0.137503	1
ENSG00000172239					PAIP1	730.616	0.468022	0.576778		-0.00609804	0.977058		0.220825	0.306346		-0.0618814	0.773032		0.22699	0.296829	1	-0.0557996	0.79725	1	0.282796	0.195335	1
ENSG00000139547					RDH16	2.47304	-7.41633	0.261499		-0.0362407	0.468041		-0.0277394	0.510906		-0.0136178	0.773165		0.00850609	0.830256	1	0.0226359	0.610242	1	-0.0141304	0.706407	1
ENSG00000158828					PINK1	585.201	-1.22464	0.362675		-0.196314	0.358937		-0.304018	0.127893		-0.0606498	0.773167		-0.107767	0.582949	1	0.135715	0.512304	1	-0.243491	0.205873	1
ENSG00000258472					RP11-192H23.4	379.636	0.165419	0.556237		0.233189	0.287524		0.0762435	0.719099		-0.0628985	0.77318		-0.15699	0.456346	1	-0.296182	0.173308	1	0.139195	0.505035	1
ENSG00000237436					RP11-312B8.1	0.290162	-2.88819	0.706832		0.0217642	0.664059		-0.00849283	0.840952		-0.013646	0.773273		-0.0302742	0.447234	1	-0.0354303	0.426549	1	0	1	1
ENSG00000140396					NCOA2	2141.24	0.268796	0.648571	0.967958	-0.0759131	0.674321	0.937252	0.175932	0.374227	0.829474	0.0537789	0.773298	0.973822	0.25189	0.213644	1	0.12971	0.500286	1	0.122182	0.553935	1
ENSG00000129667	Yes				RHBDF2	3080.3	0.0801479	0.893225	0.991018	-0.103441	0.570551	0.917108	0.042082	0.832747	0.970654	-0.0542201	0.7734	0.973822	0.145549	0.475012	1	0.0492273	0.799667	1	0.0963235	0.642568	1
ENSG00000264522					OTUD7B	32.9428	2.52036	0.853605		0.00456022	0.946006		0.0504462	0.377347		0.0183567	0.773414		0.0459115	0.393843	1	0.0138043	0.81819	1	0.0321086	0.528595	1
ENSG00000269968					RP5-940J5.9	9.00586	2.42158	0.20328		-0.0182679	0.761157		0.0482694	0.343419		-0.0163738	0.773447		0.0665748	0.165249	1	0.00189518	0.971763	1	0.0646825	0.154048	1
ENSG00000083223					ZCCHC6	1898.94	-0.292565	0.23633	0.851227	-0.266449	0.122507	0.68735	-0.212799	0.266879	0.746894	0.0514965	0.773501	0.973822	0.0536479	0.784862	1	0.317987	0.0856128	1	-0.264343	0.187954	1
ENSG00000171757					LRRC34	70.2469	0.920905	0.597001		0.0575365	0.535171		0.0311671	0.693633		-0.0253363	0.773509		-0.0263835	0.724123	1	-0.0829188	0.31865	1	0.0565378	0.425149	1
ENSG00000125885					MCM8	268.243	1.76962	0.513133		0.102245	0.507854		0.199464	0.138454		0.042567	0.773509		0.097267	0.449656	1	-0.059709	0.672728	1	0.156982	0.20254	1
ENSG00000166439					RNF169	1957.48	-0.177173	0.415443	0.930971	-0.222744	0.189072	0.76555	-0.133205	0.481548	0.872606	0.0506705	0.773558	0.973822	0.0895447	0.644729	1	0.273449	0.133472	1	-0.183906	0.354342	1
ENSG00000133800	Yes				LYVE1	0.086226	-2.09028	0.879421		-0.0297719	0.522459		-0.0223143	0.571004		-0.0126588	0.773559		0	1	1	0.0171228	0.678742	1	-0.0096614	0.782341	1
ENSG00000236762					RP11-159H3.1	21.2155	0.309067	0.744632		-0.0778122	0.446344		-0.00504316	0.953949		-0.027925	0.773567		0.0728096	0.378095	1	0.0499153	0.586532	1	0.0228953	0.770337	1
ENSG00000178464					CTD-2192J16.15	14360.2	0.00151924	0.990075	0.999872	0.00184469	0.979195	0.994787	0.00126377	0.988394	0.99641	-0.0216413	0.773635	0.973822	-0.000580833	0.994865	1	-0.0234865	0.766816	1	0.0229057	0.806879	1
ENSG00000237797					RP11-472N13.3	39.4852	3.31855	0.62843		0.0625685	0.40663		0.0686758	0.283774		0.0205433	0.773663		0.00611074	0.919437	1	-0.0420487	0.532308	1	0.0481615	0.399858	1
ENSG00000068400					GRIPAP1	3733.49	-0.0239717	0.993767	0.999956	-0.0206075	0.885426	0.982118	-0.0213912	0.897079	0.977936	-0.0430987	0.773709	0.973822	-0.000783753	0.996334	1	-0.0224933	0.88548	1	0.0217097	0.901533	1
ENSG00000130005					GAMT	133.477	-1.23955	0.905863		-0.0635705	0.62385		-0.0733385	0.511688		-0.0355333	0.773726		-0.00977439	0.926671	1	0.028052	0.811191	1	-0.037828	0.708588	1
ENSG00000213865					C8orf44	124.037	0.069855	0.979293		-0.0519172	0.734807		-0.00942477	0.943739		-0.04219	0.773784		0.0425142	0.738973	1	0.00973193	0.944671	1	0.0327836	0.788366	1
ENSG00000269378					ITGB1P1	660.222	0.0831079	0.985584		-0.0193793	0.92667		0.00855254	0.964952		-0.0592963	0.773825		0.0279443	0.883474	1	-0.0399337	0.843565	1	0.0678802	0.715769	1
ENSG00000102048					ASB9	53.4748	4.05618	0.58891		0.0240311	0.730033		0.0854942	0.148147		0.0189385	0.773983		0.0614971	0.269717	1	-0.00509557	0.934634	1	0.0665955	0.206654	1
ENSG00000181733	Yes				OR2Z1	0.147765	-1.97709	0.813907		0.0191727	0.691538		-0.00828508	0.838785		-0.013108	0.773993		-0.0274733	0.473477	1	-0.0322989	0.451932	1	0	1	1
ENSG00000054356	Yes				PTPRN	0.125683	-1.61789	0.949526		-0.00192554	0.967786		-0.00634111	0.874604		0.0129476	0.77402		-0.00441811	0.906933	1	0.0148815	0.725554	1	-0.0193004	0.588958	1
ENSG00000099194					SCD	761.008	-0.29099	0.589164		0.231577	0.271469		-0.0152925	0.937383		0.0592377	0.774064		-0.246969	0.195265	1	-0.172402	0.394313	1	-0.0745707	0.689194	1
ENSG00000135709					KIAA0513	1760.38	-0.452978	0.520164	0.961682	0.0373969	0.847196	0.976608	-0.262535	0.205428	0.693803	-0.0571632	0.77409	0.973822	-0.300004	0.155308	1	-0.0945756	0.643077	1	-0.205432	0.33731	1
ENSG00000155287					SLC25A28	1946.43	0.220131	0.713119	0.967958	-0.076989	0.661513	0.934252	0.148007	0.446195	0.858772	0.0522504	0.774192	0.973822	0.225033	0.258214	1	0.129257	0.491875	1	0.0957784	0.637314	1
ENSG00000102974					CTCF	1766.32	0.0231566	0.980086	0.999447	-0.0595969	0.754463	0.962187	0.00589442	0.977066	0.994604	-0.0562027	0.774235	0.973822	0.0655047	0.754047	1	0.00339405	0.986537	1	0.0621116	0.769894	1
ENSG00000163320					CGGBP1	4100.93	0.322162	0.330052	0.898673	0.0474374	0.717298	0.95296	0.269468	0.0791864	0.55185	0.0395203	0.774237	0.973822	0.222054	0.161496	1	-0.00791824	0.956116	1	0.229974	0.159587	1
ENSG00000197580					BCO2	63.6111	-0.0283691	0.990433		-0.0103571	0.918585		-0.00763216	0.929758		-0.027591	0.774335		0.0027264	0.973442	1	-0.0172435	0.849698	1	0.0199707	0.797262	1
ENSG00000141026					MED9	312.134	0.579945	0.739532		-0.0869816	0.660904		0.096208	0.591682		-0.0552479	0.774388		0.183272	0.29283	1	0.0317469	0.865446	1	0.15153	0.370276	1
ENSG00000254986					DPP3	1601.62	0.125123	0.91321	0.99511	-0.0510781	0.778061	0.96456	0.0819574	0.679585	0.9394	0.0536669	0.774399	0.973822	0.133059	0.512089	1	0.10476	0.587185	1	0.0282994	0.891161	1
ENSG00000213089					PDCL3P5	54.396	-1.99423	0.615225		-0.108586	0.458553		-0.129609	0.30823		-0.0401382	0.7745		-0.0210382	0.862317	1	0.0684827	0.608249	1	-0.0895247	0.440099	1
ENSG00000173653					RCE1	684.641	0.759802	0.608113		0.0193863	0.928947		0.246184	0.231683		0.0615551	0.774504		0.226884	0.264418	1	0.0421832	0.842729	1	0.184706	0.356311	1
ENSG00000132406					TMEM128	308.798	0.353597	0.979284		0.0683837	0.706337		0.0638146	0.692219		0.0501703	0.774575		-0.0045701	0.976539	1	-0.0182215	0.914097	1	0.0136519	0.927418	1
ENSG00000128463					EMC4	1401.36	0.0174254	0.946382	0.997716	0.109537	0.562173	0.915402	0.0223264	0.912849	0.985129	0.0557022	0.774576	0.973822	-0.0872264	0.675125	1	-0.0538429	0.787545	1	-0.0333841	0.874576	1
ENSG00000196911					KPNA5	500.502	-0.137945	0.251912		-0.403604	0.0650978		-0.102371	0.625069		-0.0621347	0.774699		0.301343	0.146699	1	0.341591	0.113178	1	-0.0402489	0.844482	1
ENSG00000236801					RPL24P8	2670	0.140107	0.929972	0.996229	0.0876229	0.593106	0.920621	0.10803	0.558237	0.908054	0.0488515	0.774701	0.973822	0.0204131	0.914246	1	-0.0387757	0.826482	1	0.0591896	0.760438	1
ENSG00000228223					HCG11	414.947	-0.249829	0.904274		0.0990673	0.641928		-0.0335932	0.865426		0.059893	0.77472		-0.132716	0.495316	1	-0.0391876	0.848955	1	-0.0935313	0.623812	1
ENSG00000224536					RP11-134G8.7	17.0306	21.8618	0.124362		0.0696462	0.246556		0.0426726	0.402303		0.0162794	0.774732		-0.0269885	0.5738	1	-0.0533969	0.318653	1	0.0264095	0.560621	1
ENSG00000279145					RP11-547D13.1	20.0557	-21.1344	0.55603		0.0168546	0.785989		-0.00640614	0.903132		0.016814	0.77475		-0.023274	0.638741	1	-4.06504e-05	0.999414	1	-0.0232343	0.620298	1
ENSG00000279873					LINC01126	102.05	-0.919924	0.356046		-0.0845153	0.387599		-0.0343804	0.680592		0.0265736	0.774778		0.0501635	0.525211	1	0.111151	0.205378	1	-0.0609901	0.415627	1
ENSG00000186416					NKRF	412.242	0.647996	0.538429		-0.120219	0.571006		0.152393	0.439104		-0.0595835	0.774782		0.272722	0.158116	1	0.0606584	0.766823	1	0.212071	0.262293	1
ENSG00000157306					RP11-66N24.4	155.271	1.01568	0.841809		0.107152	0.436088		0.0867749	0.465866		0.0375827	0.774783		-0.0203867	0.857164	1	-0.069605	0.577672	1	0.0492203	0.648838	1
ENSG00000130766					SESN2	606.429	-0.254752	0.915841		-0.0666342	0.738913		-0.0452137	0.80301		0.0556439	0.774821		0.0214274	0.903224	1	0.12233	0.518045	1	-0.100906	0.555609	1
ENSG00000090020	Yes				SLC9A1	947.052	-0.339955	0.857073		-0.0420149	0.847824		-0.117317	0.583744		0.0625773	0.774827		-0.075335	0.724282	1	0.104624	0.632577	1	-0.179964	0.396511	1
ENSG00000127463					EMC1	1923.54	-0.228352	0.749815	0.971828	0.0647857	0.718908	0.95296	-0.140866	0.475755	0.868429	0.053222	0.774874	0.973822	-0.205692	0.308793	1	-0.011564	0.951937	1	-0.194131	0.346054	1
ENSG00000016602	Yes				CLCA4	0.303428	-0.54331	0.823102		0.0163455	0.74479		-0.00261643	0.950818		-0.0135743	0.774906		-0.0189726	0.634621	1	-0.0299367	0.502587	1	0.0109646	0.771265	1
ENSG00000180376					CCDC66	444.697	1.31095	0.301863		0.0868542	0.674748		0.337568	0.0753975		0.0578311	0.774917		0.250817	0.176195	1	-0.0290366	0.883258	1	0.279863	0.121776	1
ENSG00000161298					ZNF382	72.5096	0.543742	0.928463		0.0161731	0.873628		0.0175332	0.840101		-0.0276069	0.774994		0.00136097	0.98679	1	-0.0438041	0.631475	1	0.045167	0.562701	1
ENSG00000228247					UBBP2	0.303545	-0.628634	0.983098		-0.000901221	0.985949		-0.00716358	0.868414		-0.0138278	0.775059		-0.0062659	0.877607	1	-0.0129339	0.776263	1	0.00666829	0.862308	1
ENSG00000142748					FCN3	0.084854	-2.08168	0.880944		-0.0296718	0.523824		-0.0222273	0.572478		-0.0125633	0.775204		0	1	1	0.0171182	0.6788	1	-0.00966994	0.78214	1
ENSG00000198373					WWP2	3137.55	-0.0997037	0.845093	0.98769	-0.146113	0.372877	0.874946	-0.0818087	0.657485	0.934286	-0.0487269	0.775233	0.973822	0.0643102	0.734414	1	0.097397	0.58187	1	-0.0330871	0.864655	1
ENSG00000215114					UBXN2B	1107.02	0.380015	0.588021		0.180975	0.340934	0.859589	0.25005	0.221882		0.0557724	0.775399		0.0690975	0.740645	1	-0.125224	0.532654	1	0.194324	0.35948	1
ENSG00000213901					SLC23A3	31.0183	0.856943	0.941502		0.0437226	0.535556		0.0200914	0.737393		0.0190697	0.775401		-0.0236443	0.675468	1	-0.0246665	0.695269	1	0.0010223	0.984742	1
ENSG00000280798					LINC00294	433.531	-1.02918	0.642599		0.0303853	0.879962		-0.160414	0.380045		-0.0558813	0.775432		-0.190891	0.28302	1	-0.0863024	0.650957	1	-0.104593	0.545116	1
ENSG00000162613					FUBP1	2814.86	0.0223613	0.20975	0.83062	0.246808	0.0824879	0.624438	0.0254218	0.87722	0.974432	-0.0425085	0.775479	0.973822	-0.221405	0.192057	1	-0.28934	0.0624337	1	0.0679356	0.697288	1
ENSG00000168268					NT5DC2	556.876	-0.21272	0.945168		-0.0466523	0.81839		-0.0374723	0.839579		0.0564772	0.775504		0.00918146	0.959394	1	0.103173	0.593129	1	-0.0939943	0.592238	1
ENSG00000115525					ST3GAL5	1074.69	-0.135095	0.731916		0.169151	0.39444	0.884913	-0.056313	0.788648		0.0579612	0.775514		-0.225515	0.290791	1	-0.111209	0.592492	1	-0.114308	0.596758	1
ENSG00000260822					GS1-358P8.4	483.888	0.158606	0.99308		0.042141	0.821829		0.0365641	0.826789		0.0515894	0.77562		-0.00557905	0.972432	1	0.00945299	0.956908	1	-0.0150326	0.923232	1
ENSG00000186106					ANKRD46	261.567	1.15983	0.6617		-0.0218662	0.896716		0.150738	0.308865		0.0461473	0.775658		0.172689	0.224384	1	0.0680473	0.661472	1	0.104645	0.443475	1
ENSG00000176454					LPCAT4	908.5	-0.00508138	0.991933		0.0156503	0.938761		0.00372104	0.986046		0.059185	0.775665		-0.0119332	0.955872	1	0.0435443	0.837007	1	-0.0554784	0.798832	1
ENSG00000169057					MECP2	1656.5	0.127142	0.774785	0.976664	-0.141962	0.453285	0.898768	0.0651568	0.749657	0.957669	-0.0554948	0.775709	0.973822	0.20716	0.319984	1	0.0864809	0.665547	1	0.120681	0.568563	1
ENSG00000185386					MAPK11	80.7299	0.00971535	0.990485		0.001647	0.988352		0.00599234	0.950596		0.0305599	0.775794		0.00434762	0.962159	1	0.0289284	0.775933	1	-0.0245818	0.7778	1
ENSG00000151376					ME3	189.386	-0.608893	0.963441		0.00248184	0.986894		-0.0487045	0.711108		-0.0411855	0.775823		-0.0512133	0.683373	1	-0.0436896	0.751716	1	-0.00752409	0.950061	1
ENSG00000120727					PAIP2	3663.86	-0.189982	0.573557	0.966193	-0.138716	0.262422	0.821949	-0.165463	0.257496	0.739125	-0.0371304	0.775831	0.973822	-0.0267522	0.859494	1	0.101591	0.456299	1	-0.128345	0.410577	1
ENSG00000180822					PSMG4	442.012	-0.0771882	0.780694		0.189542	0.354519		0.0230628	0.901844		0.0568519	0.775919		-0.166548	0.361091	1	-0.132742	0.49596	1	-0.0338078	0.849041	1
ENSG00000132024					CC2D1A	1458.5	0.460296	0.39756	0.925101	-0.00371597	0.983904	0.994787	0.301018	0.133462	0.621263	0.0540635	0.77602	0.973822	0.304794	0.137051	1	0.0577874	0.76766	1	0.247011	0.236535	1
ENSG00000131398					KCNC3	1430.2	-0.71398	0.327764	0.898673	0.130133	0.549241	0.909699	-0.259261	0.229607	0.710136	-0.0620595	0.776067	0.973822	-0.389527	0.0715506	1	-0.192243	0.380687	1	-0.197291	0.360341	1
ENSG00000108064					TFAM	1467.08	0.733611	0.413367	0.928805	0.220652	0.311803	0.850208	0.327555	0.128088	0.613869	0.0621643	0.776112	0.973822	0.106946	0.619291	1	-0.158534	0.469691	1	0.265487	0.21564	1
ENSG00000121690					DEPDC7	27.5679	-0.355841	0.13472		-0.0282947	0.625288		-0.0121977	0.80381		-0.0155911	0.776125		0.0161062	0.727554	1	0.0127109	0.805419	1	0.0033954	0.9381	1
ENSG00000178338					ZNF354B	425.245	-0.268169	0.906285		-0.0721384	0.723531		-0.052156	0.779196		0.0565424	0.776163		0.0199879	0.91222	1	0.128734	0.506967	1	-0.10875	0.537854	1
ENSG00000163577					EIF5A2	36.3065	1.98977	0.5643		-0.024905	0.703756		0.0423015	0.446496		-0.0176162	0.776337		0.0672442	0.198966	1	0.00729301	0.900608	1	0.0599538	0.226136	1
ENSG00000231770					TMEM44-AS1	96.4071	0.289945	0.909965		0.0302572	0.760361		0.00950716	0.910654		-0.0267505	0.776417		-0.0207611	0.795522	1	-0.057039	0.521778	1	0.0362794	0.633243	1
ENSG00000254893					RP11-466P24.2	889.302	-0.196902	0.833051		0.145568	0.506727		-0.0394578	0.852825		0.0620436	0.776421		-0.18509	0.381883	1	-0.0835479	0.701529	1	-0.101545	0.628569	1
ENSG00000273018					CTD-2303H24.2	91.1931	-1.3962	0.862423		-0.0230555	0.837773		-0.0355476	0.712676		0.0304138	0.776424		-0.0124997	0.891285	1	0.0534978	0.597928	1	-0.0660003	0.447747	1
ENSG00000064933					PMS1	590.607	0.450913	0.89923		0.086935	0.690201		0.157188	0.448627		0.0612921	0.776492		0.0702826	0.731977	1	-0.0256517	0.904584	1	0.0959372	0.635487	1
ENSG00000147535					PPAPDC1B	2846.41	0.212465	0.903056	0.991018	0.0644827	0.76732	0.963474	0.0856153	0.69107	0.93941	-0.0620264	0.776504	0.973822	0.0211442	0.921851	1	-0.126547	0.563923	1	0.147695	0.491705	1
ENSG00000108961					RANGRF	684.581	0.834778	0.651005		0.169135	0.417912		0.224523	0.242821		0.0579881	0.776538		0.0554147	0.768209	1	-0.111192	0.578345	1	0.166612	0.364183	1
ENSG00000113648					H2AFY	18682.5	-0.206722	0.58777	0.967568	-0.0356743	0.747392	0.960237	-0.182666	0.167421	0.658333	-0.0332175	0.776541	0.973822	-0.147002	0.283387	1	0.00245716	0.984015	1	-0.149461	0.291506	1
ENSG00000131788					PIAS3	650.541	-0.364	0.618917		0.0986635	0.628863		-0.172337	0.418387		0.0590294	0.776628		-0.271074	0.209093	1	-0.0396402	0.851658	1	-0.231439	0.287932	1
ENSG00000164961					KIAA0196	1538.29	-0.130293	0.610176	0.967958	-0.251321	0.188937	0.76555	-0.100934	0.623376	0.923711	-0.055761	0.776715	0.973822	0.150411	0.472844	1	0.195593	0.332361	1	-0.0451824	0.831798	1
ENSG00000170949					ZNF160	803.931	-0.296885	0.898738		-0.0325655	0.881925		-0.0950475	0.654802		0.0619452	0.776735		-0.0625102	0.767598	1	0.0945406	0.664417	1	-0.157055	0.453989	1
ENSG00000226763					SRRM5	0.344757	-0.96262	0.724035		0.0464028	0.3576		0.00860231	0.84002		0.0135193	0.776784		-0.0378218	0.345813	1	-0.0329019	0.463422	1	-0.00492013	0.896718	1
ENSG00000072501					SMC1A	4684.07	-0.193162	0.810078	0.982463	0.0165547	0.913289	0.985083	-0.148194	0.39404	0.843664	-0.0450434	0.776813	0.973822	-0.16477	0.357454	1	-0.0616036	0.709235	1	-0.103168	0.57473	1
ENSG00000137225					CAPN11	0.219686	-0.527209	0.993163		-0.00895254	0.856431		-0.0080225	0.847738		-0.0132596	0.776877		0.000930561	0.981111	1	-0.00430948	0.921965	1	0.00524027	0.887793	1
ENSG00000172977					KAT5	1511.38	0.340901	0.523671	0.961682	-0.108004	0.580886	0.917436	0.189779	0.36221	0.821119	-0.0568322	0.776892	0.973822	0.297849	0.159944	1	0.0511796	0.803201	1	0.246674	0.250821	1
ENSG00000011243					AKAP8L	3658.43	0.104545	0.847387	0.98769	-0.0448133	0.729301	0.956309	0.0843484	0.578889	0.913042	-0.0386023	0.776908	0.973822	0.129174	0.41082	1	0.00621094	0.965193	1	0.122964	0.447716	1
ENSG00000181524					RPL24P4	5563.12	0.104418	0.894626	0.991018	0.00898042	0.932024	0.987762	0.09365	0.458549	0.862256	0.0315542	0.776916	0.973822	0.084675	0.517779	1	0.0225747	0.846729	1	0.0621006	0.646637	1
ENSG00000186687					LYRM7	995.21	-0.0249837	0.696156		0.217138	0.283135	0.833635	0.0101361	0.961877		0.05846	0.777086		-0.207047	0.335787	1	-0.158708	0.451137	1	-0.0483404	0.823959	1
ENSG00000172869					DMXL1	3246.42	0.26989	0.774545	0.976664	0.0701102	0.680337	0.940631	0.195632	0.302477	0.785596	0.0500193	0.777093	0.973822	0.125545	0.518906	1	-0.0200938	0.912457	1	0.14564	0.464232	1
ENSG00000035720					STAP1	697.83	1.05269	0.580521		0.00600594	0.975742		0.21797	0.221981		0.0543255	0.777127		0.212058	0.221079	1	0.0483406	0.795456	1	0.163723	0.330269	1
ENSG00000265982					RP11-927P21.4	125.943	-0.389183	0.72137		0.121037	0.472672		-0.0219747	0.882127		-0.0458554	0.777151		-0.143081	0.314383	1	-0.166972	0.282899	1	0.0238926	0.861174	1
ENSG00000240038					AMY2B	375.618	0.444916	0.778691		-0.0854317	0.687992		0.111665	0.572344		0.0591169	0.777186		0.197177	0.309767	1	0.144605	0.481271	1	0.052574	0.782187	1
ENSG00000260708					CTA-29F11.1	217.983	-0.136984	0.924333		-0.106637	0.515916		-0.0388983	0.786971		-0.0445904	0.777247		0.067773	0.623167	1	0.0620781	0.681085	1	0.0056951	0.96568	1
ENSG00000172548	Yes				NIPAL4	41.4057	-22.9888	0.497677		-0.0110627	0.860492		-0.0274552	0.607044		-0.0168471	0.777373		-0.0164019	0.744281	1	-0.00578771	0.917829	1	-0.0106147	0.823425	1
ENSG00000124444					ZNF576	128.385	0.979667	0.900896		0.0367954	0.809841		0.100845	0.449055		0.0413836	0.777474		0.064082	0.614582	1	0.00459055	0.973821	1	0.0594938	0.625249	1
ENSG00000160255	Yes				ITGB2	57710.8	-0.144947	0.398932	0.925652	0.0916275	0.384101	0.881411	-0.127533	0.312726	0.795771	-0.0314643	0.777526	0.973822	-0.219173	0.0940772	1	-0.123097	0.291855	1	-0.0960774	0.478128	1
ENSG00000151689					INPP1	252.409	0.402713	0.916045		0.114213	0.479412		0.0607499	0.667405		0.0437672	0.777599		-0.0534885	0.692751	1	-0.0704798	0.634805	1	0.016992	0.895864	1
ENSG00000250317					SMIM20	280.916	0.417128	0.899617		0.0475276	0.777357		0.0465438	0.752777		-0.045631	0.777605		-0.000983037	0.994468	1	-0.0932049	0.547696	1	0.0922255	0.49828	1
ENSG00000248923					MTND5P11	19.4558	-4.50337	0.257749		0.00181057	0.988432		-0.0665715	0.535511		0.0335891	0.777688		-0.0684213	0.502378	1	0.0317951	0.77829	1	-0.100221	0.302206	1
ENSG00000095203					EPB41L4B	0.239849	0.392192	0.981573		-0.00980156	0.843781		-0.000410851	0.992198		-0.0132782	0.777701		0.00939601	0.812094	1	-0.00347862	0.937304	1	0.0128752	0.730306	1
ENSG00000133466					C1QTNF6	403.84	0.27674	0.920774		-0.0805955	0.67169		0.0259129	0.879083		-0.0519835	0.77772		0.106558	0.51786	1	0.0286246	0.872413	1	0.0779365	0.624912	1
ENSG00000260236					RP11-708J19.1	40.2815	0.044206	0.970287		0.00369304	0.95389		-0.00183927	0.972916		-0.0170641	0.777765		-0.0055354	0.913622	1	-0.0207689	0.715248	1	0.0152341	0.752351	1
ENSG00000143207					RFWD2	1312.14	0.523771	0.34019		0.0664294	0.736682	0.95814	0.306185	0.143762		-0.0570867	0.777797		0.239815	0.26009	1	-0.123542	0.550495	1	0.363364	0.0919622	1
ENSG00000070501					POLB	478.056	0.789464	0.374707		0.286331	0.190635		0.299674	0.152439		0.0612213	0.777882		0.0133591	0.948685	1	-0.225184	0.296258	1	0.23855	0.244766	1
ENSG00000253710					ALG11	361.118	-0.926522	0.554765		-0.142605	0.465517		-0.14515	0.409757		0.0534844	0.777962		-0.00255363	0.98807	1	0.196175	0.286553	1	-0.198736	0.230025	1
ENSG00000115694					STK25	2618.05	-0.045057	0.979042	0.999447	0.0185123	0.902013	0.985007	-0.0319149	0.853076	0.971472	0.0443288	0.777998	0.973822	-0.0504342	0.77633	1	0.0258193	0.874557	1	-0.0762543	0.675823	1
ENSG00000227394					AC007386.3	6.85249	-4.07095	0.393612		-0.0390927	0.453792		-0.0295129	0.504251		-0.0139181	0.778001		0.00958528	0.817737	1	0.025189	0.587563	1	-0.0156044	0.691493	1
ENSG00000224631					RP11-51O6.1	5811.39	0.254656	0.647381	0.967958	0.0780641	0.585734	0.91801	0.206359	0.212623	0.697565	0.0423013	0.778096	0.973822	0.128312	0.452393	1	-0.0357661	0.819102	1	0.16408	0.350265	1
ENSG00000140497					SCAMP2	3335.17	0.171789	0.630094	0.967958	0.186137	0.226276	0.791028	0.140285	0.424142	0.85294	0.0452809	0.778105	0.973822	-0.0458529	0.79967	1	-0.14087	0.3989	1	0.0950181	0.608443	1
ENSG00000197599					CCDC154	244.989	0.552436	0.897963		0.0273201	0.862333		0.0513902	0.708812		-0.042552	0.778141		0.0240829	0.854817	1	-0.069908	0.62844	1	0.0939947	0.45605	1
ENSG00000169093					ASMTL	1044.8	0.113868	0.937271		-0.0520803	0.790957	0.967794	0.0662028	0.751198		0.0567037	0.778202		0.118308	0.577526	1	0.108804	0.597479	1	0.00950462	0.964768	1
ENSG00000230747					AC021188.4	52.0423	0.112516	0.80576		0.033693	0.648338		0.00413212	0.947506		-0.0197114	0.778207		-0.0295772	0.617185	1	-0.0534343	0.417854	1	0.0238581	0.670206	1
ENSG00000120217	Yes				CD274	0.369223	6.16057	0.313033		0.00518479	0.918214		0.0710968	0.0960107		0.013451	0.778218		0.0659494	0.100838	1	0.00827101	0.853916	1	0.0576809	0.128967	1
ENSG00000101019					UQCC1	657.73	-0.618403	0.710395		-0.162056	0.459737		-0.224634	0.288087		-0.0613914	0.778268		-0.0626116	0.765676	1	0.100697	0.642835	1	-0.163314	0.432411	1
ENSG00000277687					RP11-427L15.2	88.8338	0.564746	0.958089		-0.01583	0.877344		0.0150273	0.863911		-0.0274223	0.778355		0.0308741	0.709713	1	-0.0115989	0.899823	1	0.0424748	0.589616	1
ENSG00000012124	Yes				CD22	8355.51	0.589857	0.512236	0.961682	0.00933868	0.965826	0.993665	0.240494	0.264226	0.742721	-0.061497	0.778378	0.973822	0.231232	0.283236	1	-0.0708593	0.746614	1	0.302099	0.159473	1
ENSG00000162086					ZNF75A	897.315	0.343777	0.745051		-0.130228	0.551699		0.0926291	0.658279		-0.0610743	0.778409		0.222938	0.282824	1	0.0691758	0.748319	1	0.153767	0.453432	1
ENSG00000212694					LINC01089	852.517	0.0430631	0.986735		0.0725061	0.736543		0.0289521	0.886149		0.0597436	0.778415		-0.0435702	0.826798	1	-0.0127663	0.95139	1	-0.0308048	0.874863	1
ENSG00000130958					SLC35D2	611.933	-0.764931	0.567213		-0.0777929	0.722343		-0.278571	0.193296		-0.0614933	0.778626		-0.200861	0.347056	1	0.0163048	0.940611	1	-0.217172	0.306344	1
ENSG00000067560					RHOA	20545.5	-0.0491302	0.930813	0.996229	0.00177298	0.98217	0.994787	-0.0457496	0.637046	0.92801	0.02369	0.77866	0.973822	-0.0475244	0.636896	1	0.0219176	0.804733	1	-0.0694423	0.506146	1
ENSG00000162714					ZNF496	840.221	-0.122355	0.985931		-0.0260027	0.897538		-0.0732113	0.729672		-0.0579361	0.778681		-0.0472213	0.826122	1	-0.0319402	0.879305	1	-0.0152815	0.943907	1
ENSG00000116586					LAMTOR2	1555.57	0.109722	0.973228	0.999447	-0.0135038	0.944507	0.990812	0.0679885	0.74291	0.955363	0.0559393	0.778725	0.973822	0.0815098	0.69937	1	0.0694556	0.73354	1	0.0120546	0.955092	1
ENSG00000141337					ARSG	647.268	0.133428	0.938804		-0.0569311	0.781907		0.0601281	0.778381		-0.0588154	0.778751		0.11709	0.588327	1	-0.00188596	0.992938	1	0.118978	0.585421	1
ENSG00000240950					RP11-372E1.1	46.6714	2.58948	0.274919		0.140306	0.283794		0.199585	0.077122		0.0350628	0.778785		0.0593089	0.580562	1	-0.1053	0.374761	1	0.164616	0.107586	1
ENSG00000164241					C5orf63	121.27	1.58682	0.595416		0.0099973	0.932839		0.097404	0.339062		-0.0317044	0.778879		0.0874525	0.365434	1	-0.0417254	0.696734	1	0.129183	0.159944	1
ENSG00000023909					GCLM	115.871	0.739588	0.969351		0.0260277	0.850043		0.0593073	0.61843		0.0369039	0.77888		0.0332972	0.768927	1	0.0108818	0.930678	1	0.0224163	0.835813	1
ENSG00000168000					BSCL2	183.911	0.0252813	0.989629		-0.041739	0.823124		-0.0106222	0.949181		-0.0506766	0.778985		0.0311314	0.846667	1	-0.00894229	0.959131	1	0.0400752	0.796675	1
ENSG00000227388					RP11-112J3.16	3.43923	-19.5216	0.313654		-0.0192425	0.712277		-0.023328	0.597517		-0.0138512	0.778999		-0.00408795	0.92169	1	0.00539436	0.907515	1	-0.00948272	0.809398	1
ENSG00000268027					AC006129.2	211.074	1.0112	0.933638		0.0273021	0.837705		0.0755852	0.511322		0.0356832	0.779005		0.0483085	0.658926	1	0.00838546	0.944709	1	0.0399247	0.702046	1
ENSG00000226091					LINC00937	144.36	-1.37866	0.832741		-0.0886068	0.500286		-0.0857385	0.449668		-0.0351694	0.779079		0.00286858	0.978774	1	0.0534658	0.653659	1	-0.0505994	0.622494	1
ENSG00000225342					AC079630.4	63.7357	0.524365	0.953818		0.00489357	0.956122		0.0113052	0.881406		-0.0236565	0.779158		0.00641519	0.928568	1	-0.0285661	0.719821	1	0.0349827	0.606096	1
ENSG00000204301	Yes				NOTCH4	62.4368	-0.382708	0.985239		0.00140338	0.987772		-0.0131982	0.865743		-0.0243564	0.779212		-0.0146097	0.842954	1	-0.025774	0.7534	1	0.0111648	0.873149	1
ENSG00000171587	Yes				DSCAM	0.127833	-1.61789	0.951872		-0.000846735	0.985847		-0.00610503	0.879375		0.0126525	0.779271		-0.00526132	0.889408	1	0.0135068	0.750291	1	-0.0187689	0.599684	1
ENSG00000229944					EIF4EP2	270.901	0.612101	0.793975		-0.04827	0.811131		0.127018	0.48928		0.0550942	0.779463		0.175365	0.326758	1	0.103408	0.589572	1	0.0719593	0.679051	1
ENSG00000239291					RP5-867C24.1	40.8964	0.26372	0.906088		0.0222121	0.775286		0.00507836	0.938804		-0.0206426	0.779503		-0.0171431	0.78349	1	-0.0428786	0.537358	1	0.0257366	0.663151	1
ENSG00000176890					TYMS	13.4422	2.10591	0.911389		0.035931	0.531436		0.0244742	0.614947		0.0152085	0.77953		-0.0114632	0.802406	1	-0.0207341	0.685101	1	0.00927134	0.830537	1
ENSG00000238317					SNORD11	28.9239	-8.02312	0.465002		0.0207185	0.733254		-0.0151942	0.768148		-0.0161034	0.779575		-0.0359329	0.459131	1	-0.0368425	0.496377	1	0.000909652	0.984193	1
ENSG00000180776					ZDHHC20	3229.86	-0.447962	0.187105	0.809838	-0.17616	0.283398	0.833635	-0.326692	0.0769897	0.545132	0.0478222	0.779594	0.973822	-0.150566	0.427572	1	0.224009	0.205939	1	-0.374579	0.0539048	1
ENSG00000099385					BCL7C	825.184	-0.167108	0.680447		0.158053	0.443138		-0.0756974	0.723361		-0.058669	0.77968		-0.233806	0.280086	1	-0.216768	0.309696	1	-0.0170396	0.937754	1
ENSG00000256690					RP11-727F15.9	0.795254	7.2757			0.00537978	0.916693		0.0741961	0.0883277		0.0136089	0.77969		0.0688554	0.0928421	1	0.00823387	0.857219	1	0.0606241	0.117529	1
ENSG00000174231					PRPF8	12799.6	-0.010685	0.985054	0.999872	0.0251747	0.802737	0.968898	-0.00857728	0.943661	0.987447	0.029841	0.779716	0.973822	-0.0337538	0.788489	1	0.00466657	0.966752	1	-0.0384206	0.768018	1
ENSG00000267296					CEBPA-AS1	99.0606	-0.626812	0.952031		0.0370042	0.712469		-0.00140718	0.986912		0.0266658	0.779742		-0.0384325	0.63568	1	-0.0103438	0.90865	1	-0.0280899	0.715264	1
ENSG00000145016					KIAA0226	3218.26	0.294254	0.302219	0.886727	-0.143336	0.378244	0.875934	0.206084	0.261068	0.741058	-0.0473552	0.779801	0.973822	0.349469	0.0636711	1	0.0959897	0.584679	1	0.253483	0.189138	1
ENSG00000265638					AC005702.3	0.156705	-2.94212	0.782615		-0.0340438	0.482456		-0.0260108	0.524726		-0.0128183	0.779817		0	1	1	0.0212376	0.622005	1	-0.0132006	0.716386	1
ENSG00000139641					ESYT1	8130.9	0.0571932	0.867983	0.990775	-0.0504155	0.616723	0.928677	0.0499132	0.680753	0.9394	-0.0297992	0.779918	0.973822	0.100334	0.424989	1	0.0206169	0.853833	1	0.0797176	0.54035	1
ENSG00000266750					MIR4645	18.5169	23.1239	0.207041		0.031747	0.551702		0.0545817	0.226987		0.0140961	0.779975		0.0228473	0.591074	1	-0.0176611	0.709888	1	0.0405102	0.313654	1
ENSG00000136011	Yes				STAB2	0.501989	0.36163	0.947793		0.0137644	0.871722		0.00680361	0.925028		-0.0225514	0.779977		-0.00696457	0.918721	1	-0.036336	0.633359	1	0.0293728	0.64932	1
ENSG00000273679					RP11-566K19.8	0.262894	1.51301	0.986708		0.0116084	0.816108		0.0144981	0.730993		0.0131858	0.780001		0.00289138	0.941916	1	0.00157827	0.971646	1	0.00131317	0.972069	1
ENSG00000230487					PSMG3-AS1	180.906	-0.513919	0.829861		-0.114345	0.401422		-0.0584527	0.619754		-0.0363255	0.780039		0.0559219	0.617865	1	0.0780611	0.528192	1	-0.0221401	0.835992	1
ENSG00000272030					RP1-178F15.4	73.1439	-0.448836	0.891934		0.0790563	0.531275		0.00380514	0.972082		0.0335857	0.780154		-0.075291	0.465919	1	-0.0454938	0.690495	1	-0.0297985	0.761904	1
ENSG00000119514					GALNT12	139.46	-0.015726	0.991888		-0.0170367	0.866399		-0.00824195	0.924121		-0.0268449	0.780159		0.00879958	0.914384	1	-0.00981363	0.914066	1	0.018614	0.810662	1
ENSG00000092330					TINF2	1968.34	0.147529	0.853118	0.98769	0.124011	0.432214	0.891838	0.117601	0.511639	0.884381	0.0459687	0.780169	0.973822	-0.00640765	0.972268	1	-0.0780506	0.64804	1	0.0716438	0.704685	1
ENSG00000091317					CMTM6	8404.9	-0.288283	0.412883	0.928805	-0.148382	0.2725	0.831036	-0.240793	0.126889	0.613869	-0.0396182	0.780299	0.973822	-0.0924256	0.570436	1	0.108772	0.463067	1	-0.201199	0.230531	1
ENSG00000185798					WDR53	232.851	0.737006	0.875367		0.115652	0.4568		0.0865191	0.523398		0.0415312	0.780329		-0.0291456	0.822079	1	-0.0741568	0.602414	1	0.045013	0.716864	1
ENSG00000226986					RP11-543B16.2	351.743	-0.268095	0.886529		0.0812444	0.681759		-0.0391986	0.826814		-0.0536863	0.780402		-0.120496	0.488673	1	-0.134988	0.470786	1	0.0144929	0.931624	1
ENSG00000136710					CCDC115	1525.03	-0.0717664	0.971844	0.999447	0.0414635	0.827438	0.973618	-0.0365086	0.85853	0.971472	0.054533	0.780424	0.973822	-0.0779894	0.708861	1	0.0130725	0.948103	1	-0.0910634	0.66776	1
ENSG00000103254					FAM173A	488.497	0.180221	0.97311		0.10006	0.646204		0.0734859	0.722732		0.0601218	0.780443		-0.0265811	0.896736	1	-0.039951	0.851708	1	0.0133704	0.947211	1
ENSG00000277452					Metazoa_SRP	39.2926	-0.913494	0.944333		-0.0176615	0.827305		-0.0125183	0.855753		0.0213856	0.780484		0.00514592	0.936873	1	0.0390687	0.589315	1	-0.0339242	0.581529	1
ENSG00000116906					GNPAT	1176.46	-0.109495	0.394055		-0.290182	0.167444	0.746097	-0.0748388	0.728239		0.0593847	0.780495		0.215394	0.321822	1	0.34965	0.105672	1	-0.134258	0.538979	1
ENSG00000152380					FAM151B	70.7331	1.91399	0.778716		0.000894038	0.99282		0.0828528	0.328864		0.0262817	0.780559		0.0820033	0.306781	1	0.0254017	0.77576	1	0.0566039	0.457298	1
ENSG00000144485					HES6	95.1526	0.359295	0.929441		-0.0347354	0.776216		0.0176568	0.86655		0.0324206	0.780562		0.0524206	0.599081	1	0.0671919	0.542817	1	-0.0147719	0.876323	1
ENSG00000240392					RPL9P3	17.0469	4.26501	0.448045		0.0610164	0.41292		0.085138	0.178725		0.019654	0.78071		0.0241349	0.686013	1	-0.0413859	0.533964	1	0.0655235	0.246362	1
ENSG00000185800					DMWD	309.414	0.66058	0.625478		-0.124936	0.502663		0.0866138	0.602516		-0.0501704	0.780723		0.21165	0.187629	1	0.0748013	0.667523	1	0.136854	0.377813	1
ENSG00000166342	Yes				NETO1	23.2035	-4.17031	0.138468		-0.041023	0.524392		-0.0256465	0.638946		0.0169786	0.780778		0.0153853	0.765108	1	0.0580345	0.312373	1	-0.042651	0.381342	1
ENSG00000256525					POLG2	683.562	0.037435	0.98787		-0.010609	0.95967		0.0148604	0.93881		0.0571781	0.780781		0.0254794	0.893041	1	0.0678141	0.736277	1	-0.0423359	0.819168	1
ENSG00000188070					C11orf95	210.638	0.0373996	0.990754		-0.0171584	0.922009		-0.00574859	0.970391		-0.0469594	0.780876		0.0114155	0.938908	1	-0.0298158	0.854319	1	0.0412329	0.773645	1
ENSG00000174501					ANKRD36C	339.39	0.0806072	0.853857		-0.148329	0.450204		-0.0151391	0.931937		-0.0530526	0.780945		0.133251	0.438536	1	0.0953194	0.606872	1	0.0379328	0.820142	1
ENSG00000114062					UBE3A	2275.48	0.293675	0.536117	0.962727	0.0877741	0.593347	0.920621	0.214519	0.245844	0.727977	-0.0475594	0.780993	0.973822	0.126769	0.504387	1	-0.13535	0.44514	1	0.262122	0.177632	1
ENSG00000241878					PISD	1752.31	-0.0381186	0.984287	0.999872	-0.0714937	0.708669	0.949735	-0.0321149	0.875856	0.974432	-0.0546762	0.780996	0.973822	0.0393858	0.850911	1	0.0168198	0.933576	1	0.0225664	0.915527	1
ENSG00000198496					NBR2	165.924	-0.0765061	0.859693		-0.0776251	0.613571		-0.0123702	0.926436		0.0409267	0.781037		0.0652885	0.610039	1	0.118612	0.399145	1	-0.0533255	0.663467	1
ENSG00000166140					ZFYVE19	1152.63	0.343758	0.830105		0.0238109	0.908212	0.985007	0.186127	0.384505		0.058383	0.781084		0.16236	0.453488	1	0.0345792	0.871442	1	0.127784	0.558244	1
ENSG00000230521					HCG4P7	39.7698	-0.548546	0.968222		0.0281285	0.736206		0.00169618	0.980956		0.0219973	0.781102		-0.026447	0.693313	1	-0.00613451	0.934532	1	-0.0203133	0.749218	1
ENSG00000230793					SMARCE1P5	129.205	0.501777	0.877317		-0.0529488	0.744025		0.050325	0.723071		0.0432451	0.781109		0.103326	0.447433	1	0.096242	0.518486	1	0.0070846	0.956692	1
ENSG00000180979					LRRC57	666.813	-0.0162111	0.986189		0.0151992	0.943752		-0.0101449	0.959956		-0.0589624	0.781123		-0.025353	0.898596	1	-0.0741897	0.722961	1	0.0488382	0.802645	1
ENSG00000113272					THG1L	679.303	0.584462	0.821208		0.142199	0.503878		0.173384	0.380679		0.0580264	0.781192		0.0312029	0.87231	1	-0.0842041	0.681748	1	0.115411	0.543924	1
ENSG00000260698					RP11-439E19.9	32.1586	1.54789	0.299842		0.0105806	0.863259		0.0237979	0.647772		-0.0161486	0.781227		0.0132247	0.787493	1	-0.0267445	0.625144	1	0.0399709	0.389059	1
ENSG00000083838					ZNF446	335.069	0.149992	0.96606		-0.0378049	0.850118		0.0298039	0.8695		0.0540576	0.781232		0.0676386	0.701378	1	0.0919019	0.627543	1	-0.024264	0.887411	1
ENSG00000185986					SDHAP3	120.333	-0.126844	0.696815		-0.0920164	0.481301		-0.0170563	0.879706		0.0345913	0.781312		0.075001	0.483822	1	0.126675	0.284714	1	-0.0516765	0.612768	1
ENSG00000206344					HCG27	75.8021	0.543294	0.827099		-0.0509659	0.550811		0.00416271	0.954364		-0.0224867	0.781342		0.0551595	0.42178	1	0.0284953	0.709325	1	0.0266653	0.681972	1
ENSG00000197465					GYPE	38.1947	-0.222765	0.471893		0.0548675	0.459047		0.003784	0.952071		-0.0194824	0.781373		-0.0511118	0.389193	1	-0.0743916	0.260843	1	0.0232808	0.678681	1
ENSG00000198155					ZNF876P	24.32	0.737951	0.804349		-0.0220963	0.727594		0.00945228	0.86054		0.0166645	0.781387		0.0315665	0.533368	1	0.0387827	0.492753	1	-0.0072165	0.880358	1
ENSG00000270294					RP11-566F5.1	3.31533	-1.62759	0.24533		0.0220384	0.668181		-0.00527573	0.903457		-0.0134906	0.781428		-0.0273296	0.504391	1	-0.0355491	0.437061	1	0.00821988	0.831749	1
ENSG00000168906					MAT2A	14144.4	0.15992	0.558116	0.96294	0.180042	0.188051	0.76555	0.137158	0.389153	0.842835	0.0398382	0.78147	0.973822	-0.0428844	0.794238	1	-0.140214	0.349325	1	0.0973307	0.565473	1
ENSG00000006634					DBF4	300.551	0.724633	0.525202		-0.109675	0.599329		0.170804	0.374158		0.0566625	0.781481		0.280597	0.135503	1	0.166406	0.405414	1	0.114195	0.533877	1
ENSG00000277999					RP11-426C22.8	50.7132	-0.322502	0.974507		0.00967295	0.913964		-0.0096947	0.898881		-0.0235576	0.781485		-0.0193783	0.787963	1	-0.0332489	0.678368	1	0.0138712	0.839083	1
ENSG00000198843					SELT	2148.65	0.262912	0.519381	0.961682	0.188636	0.227578	0.792453	0.207754	0.242586	0.726071	0.0452484	0.781545	0.973822	0.0191264	0.916727	1	-0.143402	0.397408	1	0.16253	0.386486	1
ENSG00000267436					AC005786.7	14.7607	-0.756837	0.335202		-0.0288019	0.581164		0.00119531	0.978432		-0.013692	0.781603		0.0300143	0.470729	1	0.0151186	0.74488	1	0.0148963	0.704947	1
ENSG00000167302					ENTHD2	3035.44	-0.00880431	0.681484	0.967958	-0.144924	0.340523	0.859404	-0.0110623	0.949271	0.987447	0.0440506	0.78161	0.973822	0.133874	0.454689	1	0.188992	0.252679	1	-0.0551182	0.764353	1
ENSG00000226822					RP11-356N1.2	22.1924	-20.9641	0.49153		0.04037	0.5202		0.000897262	0.986554		0.0164724	0.781633		-0.039495	0.430947	1	-0.0239109	0.669119	1	-0.0155848	0.742522	1
ENSG00000105639					JAK3	3439.72	0.0268904	0.99177	0.999872	-0.000550194	0.997079	0.999187	0.0224768	0.896184	0.977437	0.0435626	0.781645	0.973822	0.0230294	0.89674	1	0.044117	0.787265	1	-0.0210878	0.9079	1
ENSG00000105245					NUMBL	305.675	-0.343245	0.961294		-0.0117724	0.945916		-0.0289909	0.849868		0.0462842	0.781757		-0.0172284	0.906832	1	0.0580841	0.717625	1	-0.0753154	0.594865	1
ENSG00000178567					EPM2AIP1	1759.31	-0.424442	0.644504	0.967958	-0.108336	0.574891	0.917108	-0.260664	0.207398	0.696828	-0.0549292	0.781802	0.973822	-0.15237	0.469382	1	0.0534161	0.792779	1	-0.205791	0.335475	1
ENSG00000164342	Yes				TLR3	87.4171	0.596216	0.969269		0.0501089	0.624444		0.0302873	0.729198		0.0269187	0.781875		-0.0198321	0.810619	1	-0.0232025	0.800765	1	0.0033706	0.965783	1
ENSG00000250144					RP11-553P9.1	6.68774	-4.63091	0.358742		0.0693513	0.398835		-0.0148237	0.832078		-0.0215703	0.781878		-0.0842219	0.201762	1	-0.0909721	0.215782	1	0.00675047	0.913985	1
ENSG00000119335					SET	9231.83	0.2536	0.317355	0.892341	0.0624965	0.55144	0.909699	0.227605	0.0707362	0.533802	0.0307326	0.781887	0.973822	0.16512	0.205807	1	-0.0317655	0.784954	1	0.196887	0.144869	1
ENSG00000278416					PMS2L2	0.047274	0.170761	0.812647		0.0650259	0.205321		0.014311	0.741723		0.0134398	0.781901		-0.0507436	0.214503	1	-0.0516152	0.258539	1	0.000871656	0.981998	1
ENSG00000124215	Yes				CDH26	24.9051	4.20219	0.412489		0.0520312	0.51209		0.107	0.112871		0.0208091	0.782043		0.0549987	0.387672	1	-0.0312401	0.659612	1	0.0862424	0.152684	1
ENSG00000240890					RP11-65E22.2	4.54745	0.38458			0.00482625	0.926258		0.00194174	0.964925		-0.013633	0.782261		-0.00288612	0.944635	1	-0.0184698	0.690626	1	0.0155843	0.691623	1
ENSG00000117533					VAMP4	698.551	0.567897	0.433671		-0.0188431	0.929668		0.262642	0.224296		-0.059541	0.782466		0.281568	0.195567	1	-0.0407113	0.85183	1	0.322287	0.139431	1
ENSG00000120697					ALG5	556.673	0.695451	0.439847		0.03153	0.885606		0.263641	0.216655		-0.0603591	0.782506		0.232192	0.274738	1	-0.0919213	0.673872	1	0.324122	0.124563	1
ENSG00000164116					GUCY1A3	61.4379	1.6967	0.827364		0.0674119	0.394993		0.0408317	0.544598		0.0207314	0.782533		-0.0265946	0.675712	1	-0.0467062	0.509603	1	0.0201124	0.738379	1
ENSG00000168283					BMI1	872.691	0.208449	0.804477		-0.103453	0.621671		0.0993769	0.64424		0.0586728	0.782609		0.202883	0.350531	1	0.162163	0.452277	1	0.0407208	0.852184	1
ENSG00000106536					POU6F2	0.244131	-0.195299	0.961959		-0.00985843	0.842866		-0.000633288	0.987973		0.0129801	0.782633		0.00923037	0.815322	1	0.0228514	0.605463	1	-0.0136216	0.715422	1
ENSG00000107890					ANKRD26	629.986	0.325308	0.817817		0.0933934	0.670072		0.122008	0.566975		-0.0603036	0.78264		0.0286299	0.892682	1	-0.153747	0.481161	1	0.182382	0.386424	1
ENSG00000149591					TAGLN	1645.9	-0.0859194	0.988375	0.999872	0.00277679	0.9895	0.99637	-0.0462052	0.830315	0.970654	-0.0589621	0.782646	0.974197	-0.0489953	0.821776	1	-0.0617539	0.775545	1	0.0127587	0.953436	1
ENSG00000178429					RPS3AP5	74.3901	1.1635	0.205747		0.221543	0.267917		0.260866	0.150165		-0.0536578	0.782646		0.0393449	0.823401	1	-0.275325	0.145801	1	0.314681	0.0660982	1
ENSG00000139675					HNRNPA1L2	1006.86	-0.00493816	0.817246		-0.138319	0.490443	0.906021	-0.0093806	0.964563		0.0565179	0.782735		0.128964	0.547457	1	0.194875	0.351814	1	-0.0659123	0.761057	1
ENSG00000240137					ERICH6-AS1	34.4875	-21.4554	0.362247		0.0545241	0.426749		0.00240538	0.96705		0.0179142	0.782736		-0.0521479	0.341957	1	-0.0366302	0.549453	1	-0.0155185	0.765079	1
ENSG00000204922					UQCC3	243.622	0.557155	0.926045		0.104846	0.554273		0.0911347	0.561404		0.047112	0.782778		-0.0137156	0.92764	1	-0.0577603	0.725503	1	0.0440463	0.762035	1
ENSG00000180138					CSNK1A1L	0.098806	-0.816616	0.940217		0.0219697	0.637942		0.00265921	0.946259		0.0121548	0.782789		-0.0193214	0.602764	1	-0.00982048	0.81281	1	-0.00950136	0.786251	1
ENSG00000165568					AKR1E2	31.4254	0.654153	0.945224		0.0477819	0.540738		0.0208116	0.753987		0.0204034	0.782826		-0.0269851	0.666611	1	-0.0273935	0.69469	1	0.000408453	0.994507	1
ENSG00000196715					VKORC1L1	523.161	-0.365867	0.237674		-0.402047	0.0559655		-0.220213	0.306666		-0.0587611	0.782848		0.181872	0.402901	1	0.343368	0.112242	1	-0.161499	0.459885	1
ENSG00000143727					ACP1	1859.32	0.0470893	0.925641	0.996229	-0.100875	0.580933	0.917436	0.0207091	0.917346	0.98543	-0.0519892	0.782884	0.974197	0.121606	0.551135	1	0.0488921	0.801342	1	0.0727146	0.726377	1
ENSG00000138081					FBXO11	3047.41	0.295164	0.52517	0.961682	-0.0142585	0.93006	0.987343	0.212942	0.245063	0.727022	-0.0466071	0.782936	0.974197	0.227235	0.227426	1	-0.0323537	0.853669	1	0.259592	0.178307	1
ENSG00000165119					HNRNPK	18561.5	-0.0875449	0.705854	0.967958	0.0152332	0.833233	0.975781	-0.0826215	0.352067	0.8171	0.0211837	0.783058	0.974197	-0.0978577	0.28866	1	0.00595077	0.941417	1	-0.103809	0.278207	1
ENSG00000173848					NET1	1230.06	-0.254899	0.964847		-0.0906973	0.679083	0.940212	-0.10288	0.62689		-0.0600449	0.783078		-0.0121914	0.953775	1	0.0306619	0.887773	1	-0.0428546	0.836997	1
ENSG00000134864					GGACT	91.7115	0.547428	0.831979		0.0955151	0.354398		0.0346062	0.694706		0.0269583	0.783197		-0.0609413	0.465073	1	-0.0685933	0.459165	1	0.00765235	0.923034	1
ENSG00000090661					CERS4	500.702	0.765809	0.816681		0.0995395	0.619171		0.170459	0.348055		0.053589	0.783323		0.0709534	0.687946	1	-0.04597	0.808485	1	0.116928	0.495753	1
ENSG00000267871					CTC-444N24.6	25.2308	-19.6546	0.313437		0.0752403	0.217631		0.0133567	0.796302		0.0158809	0.783365		-0.0619185	0.203866	1	-0.0593926	0.274724	1	-0.00252599	0.956297	1
ENSG00000002745					WNT16	21.2059	-5.6995	0.605962		0.00777642	0.885226		-0.00566104	0.901271		0.0140089	0.783427		-0.0134451	0.754271	1	0.00623602	0.896535	1	-0.019682	0.627945	1
ENSG00000197417					SHPK	56.557	-5.67438	0.225948		0.0640385	0.549644		-0.0257183	0.778886		0.0279534	0.783473		-0.0898065	0.300345	1	-0.036104	0.707634	1	-0.0537049	0.514395	1
ENSG00000167674					HDGFRP2	1273.66	0.230363	0.899956		0.00685095	0.971641	0.993854	0.142772	0.489232		0.0543727	0.783522		0.135951	0.518062	1	0.0475298	0.814838	1	0.0884231	0.678668	1
ENSG00000254165					RP11-503E24.2	50.2929	1.08733	0.900014		-0.00260758	0.974337		0.0253941	0.712662		-0.0211046	0.783558		0.0280171	0.66672	1	-0.0185075	0.798411	1	0.0465266	0.450296	1
ENSG00000138777					PPA2	1306.03	-0.269056	0.837304		-0.0203446	0.91153	0.985007	-0.176306	0.377656		-0.0518941	0.783665		-0.155995	0.445095	1	-0.0315538	0.871222	1	-0.124443	0.549718	1
ENSG00000220205					VAMP2	3617.4	-0.132496	0.663955	0.967958	0.144575	0.382426	0.880307	-0.0841417	0.650736	0.934286	0.0472628	0.783697	0.974721	-0.22875	0.230719	1	-0.0973218	0.585311	1	-0.13143	0.501137	1
ENSG00000109680					TBC1D19	50.9415	-0.690629	0.883664		-0.0512927	0.505434		-0.0261491	0.689586		-0.0200328	0.783704		0.0251578	0.683672	1	0.0312775	0.649392	1	-0.00612	0.916642	1
ENSG00000232615					CTD-2012J19.1	36.2044	-22.5917	0.195281		0.0089924	0.919876		-0.0430986	0.571524		-0.0232567	0.783887		-0.0521204	0.468737	1	-0.0322668	0.686904	1	-0.0198545	0.770958	1
ENSG00000120053					GOT1	325.829	0.322878	0.987333		0.0197739	0.913435		0.053178	0.742149		0.0481525	0.783913		0.0334206	0.830178	1	0.0283919	0.866855	1	0.00502893	0.973309	1
ENSG00000258210					RP11-478C19.2	15.2434	0.538225	0.982688		0.0219033	0.703046		0.0102096	0.833915		0.0149009	0.784035		-0.0117003	0.798552	1	-0.00700636	0.891088	1	-0.00469416	0.913778	1
ENSG00000198301					SDAD1	1206.57	0.0970274	0.798445		0.136579	0.476756	0.905233	0.064257	0.755067		-0.0540393	0.784096		-0.072331	0.730402	1	-0.190652	0.346033	1	0.118323	0.578672	1
ENSG00000169189					NSMCE1	985.429	-0.285622	0.722795		0.0979455	0.631703	0.933364	-0.143951	0.499268		-0.0570287	0.784188		-0.241958	0.262383	1	-0.155006	0.464954	1	-0.0869546	0.68977	1
ENSG00000279057					CTD-3126B10.5	0.275156	-4.29602	0.474129		0.0253136	0.622902		-0.00792244	0.85565		-0.0133312	0.784206		-0.0332548	0.417202	1	-0.0386666	0.398524	1	0.00541204	0.888895	1
ENSG00000279330					AJ003147.11	28.5372	1.09164	0.94957		0.0387294	0.567486		0.0211034	0.713546		0.0175624	0.784227		-0.0176357	0.744757	1	-0.0211787	0.725918	1	0.0035431	0.944897	1
ENSG00000078295	Yes				ADCY2	0.154651	-2.5207	0.950228		-0.00592273	0.902729		-0.0165346	0.685761		-0.0125412	0.784271		-0.010618	0.782359	1	-0.0066222	0.877797	1	-0.00399595	0.912369	1
ENSG00000103037					SETD6	376.194	0.0169902	0.934956		-0.129276	0.555349		-0.0157965	0.940925		-0.0598427	0.784273		0.113517	0.592811	1	0.0694545	0.750348	1	0.044064	0.834309	1
ENSG00000107789					MINPP1	176.162	0.0446046	0.993434		0.00887156	0.944465		0.00940285	0.931699		0.0332053	0.78442		0.000531496	0.995931	1	0.0243465	0.832727	1	-0.023816	0.810408	1
ENSG00000239961	Yes				LILRA4	109.891	-1.44835	0.614341		0.0877037	0.461438		-0.0285385	0.780239		-0.031003	0.784464		-0.116304	0.230597	1	-0.11877	0.269175	1	0.00246516	0.978693	1
ENSG00000101266					CSNK2A1	2577.01	0.0245709	0.920409	0.996229	0.0812573	0.65124	0.933364	0.0180536	0.927104	0.986867	-0.0508246	0.784504	0.975103	-0.0632116	0.754238	1	-0.132101	0.490616	1	0.0688904	0.737887	1
ENSG00000124006					OBSL1	87.6035	-0.271176	0.882744		0.0463532	0.660255		-0.00456989	0.959597		-0.0273985	0.784519		-0.0509504	0.550654	1	-0.0737917	0.436353	1	0.0228423	0.778163	1
ENSG00000131043					AAR2	1081.26	-0.359044	0.691824		-0.086884	0.670014	0.936841	-0.189041	0.374447		0.0567798	0.784708		-0.102193	0.635701	1	0.143694	0.497489	1	-0.245892	0.258749	1
ENSG00000256238					RP11-473N11.2	44.5361	0.946968	0.930504		0.00990159	0.941672		0.0716574	0.539998		0.0352817	0.784709		0.0617883	0.578612	1	0.0253933	0.836245	1	0.0363964	0.731615	1
ENSG00000119632					IFI27L2	406.244	-0.521786	0.716826		0.08465	0.698456		-0.14461	0.487942		-0.059132	0.784784		-0.229349	0.266619	1	-0.143829	0.503243	1	-0.0855231	0.674766	1
ENSG00000126883					NUP214	2592.47	0.335403	0.40232	0.925652	0.107655	0.504867	0.906971	0.249337	0.171411	0.659381	-0.0459049	0.784904	0.975103	0.141708	0.449521	1	-0.153578	0.378627	1	0.295289	0.124107	1
ENSG00000257511					RP11-278C7.1	480.913	0.206338	0.951049		-0.0586962	0.782471		0.0368349	0.852085		-0.0569592	0.784932		0.0955706	0.622053	1	0.00173669	0.993245	1	0.093837	0.621184	1
ENSG00000145569					FAM105A	3579.85	-0.101639	0.698805	0.967958	0.172744	0.347014	0.862363	-0.0494904	0.804806	0.969096	0.0517278	0.784953	0.975103	-0.222275	0.277471	1	-0.121033	0.535152	1	-0.101244	0.62708	1
ENSG00000183780					SLC35F3	59.6093	-1.60183	0.893658		0.020784	0.809741		-0.0230953	0.753386		-0.0223336	0.784995		-0.0439037	0.526972	1	-0.0431414	0.576553	1	-0.00076238	0.990752	1
ENSG00000171847					FAM90A1	42.4112	-1.80875	0.941707		-0.00477893	0.954529		-0.0302994	0.670999		-0.0216765	0.785006		-0.0255349	0.704463	1	-0.016907	0.821564	1	-0.00862831	0.892407	1
ENSG00000006744					ELAC2	2015.5	-0.108718	0.939982	0.997645	0.0308911	0.851679	0.976608	-0.0785494	0.672118	0.938876	-0.0468682	0.785094	0.975103	-0.109457	0.565804	1	-0.0777682	0.662309	1	-0.031689	0.870995	1
ENSG00000169031					COL4A3	422.673	0.900971	0.655155		-0.0765908	0.640533		0.0939809	0.513462		-0.0429425	0.785107		0.170657	0.215599	1	0.033665	0.82349	1	0.136997	0.300243	1
ENSG00000143387					CTSK	263.694	-0.00349203	0.990285		-0.000709324	0.996681		0.00682725	0.963739		0.0447231	0.785119		0.00753996	0.958297	1	0.0454543	0.772923	1	-0.0379157	0.784431	1
ENSG00000164442					CITED2	834.168	0.229483	0.863802		0.0588634	0.77516		0.120004	0.574676		-0.0571593	0.785194		0.0611614	0.777519	1	-0.116049	0.586528	1	0.177214	0.416685	1
ENSG00000203697					CAPN8	0.138664	0.185962	0.881672		-0.0266082	0.579339		-0.0053988	0.89393		-0.0123716	0.78522		0.0212215	0.577137	1	0.0142447	0.73839	1	0.00697703	0.846213	1
ENSG00000138640					FAM13A	244.887	0.20222	0.952019		0.109161	0.558744		0.0518558	0.755639		0.0491938	0.785248		-0.0573303	0.721706	1	-0.0599935	0.730953	1	0.00266335	0.986335	1
ENSG00000164169					PRMT9	236.137	0.772186	0.909163		-0.0155426	0.917075		0.0700974	0.589198		0.0389185	0.785269		0.0856842	0.489186	1	0.054489	0.689373	1	0.0311964	0.792336	1
ENSG00000121289					CEP89	390.306	-0.355458	0.886158		0.0934877	0.644692		-0.0372638	0.839993		0.0538083	0.785327		-0.130811	0.466783	1	-0.0396946	0.836681	1	-0.0911193	0.602347	1
ENSG00000276805					RP11-291L22.6	44.7883	2.17665	0.69846		0.0650158	0.287032		0.0252272	0.626095		0.0157393	0.785382		-0.0398108	0.414262	1	-0.0493041	0.364859	1	0.00949375	0.836926	1
ENSG00000244045					TMEM199	532.009	-0.611849	0.801125		0.0786222	0.692992		-0.0701567	0.697255		0.0527173	0.78546		-0.148849	0.395719	1	-0.0259147	0.890567	1	-0.122939	0.470107	1
ENSG00000049759					NEDD4L	221.669	-0.427279	0.911697		-0.119635	0.491735		-0.0754365	0.62338		-0.0456026	0.785477		0.044219	0.7646	1	0.0740682	0.645659	1	-0.0298504	0.833602	1
ENSG00000163053					SLC16A14	64.0479	0.259446	0.65929		-0.0443995	0.585311		0.00164379	0.981055		0.0209893	0.785527		0.0460694	0.480592	1	0.0654255	0.368469	1	-0.0193569	0.754412	1
ENSG00000104689	Yes				TNFRSF10A	670.697	-0.445352	0.57789		0.150496	0.492247		-0.138027	0.51787		-0.0594807	0.785608		-0.288623	0.174751	1	-0.210039	0.336349	1	-0.0785874	0.709744	1
ENSG00000272391					POM121C	2265.12	0.0324672	0.986235	0.999872	-0.00552339	0.970304	0.993692	0.0232242	0.891631	0.97666	-0.0422177	0.785681	0.97552	0.0287518	0.869985	1	-0.036698	0.820314	1	0.0654505	0.716933	1
ENSG00000213638					ADAT3	102.063	0.362304	0.930379		-0.0336376	0.774676		0.0161535	0.872783		0.0304004	0.785741		0.0498182	0.602499	1	0.0640724	0.545579	1	-0.0142548	0.875513	1
ENSG00000198216					CACNA1E	0.467276	-0.270106	0.993092		-0.00874126	0.934036		-0.0153195	0.864501		-0.0272395	0.785763		-0.00658185	0.938201	1	-0.0185084	0.845101	1	0.011927	0.882227	1
ENSG00000214944					ARHGEF28	0.127844	-1.7164	0.834175		0.0197389	0.679299		-0.00753473	0.851362		-0.0122524	0.785847		-0.027289	0.470846	1	-0.0320094	0.450484	1	0.00472056	0.894854	1
ENSG00000105193					RPS16	32022.7	-0.0552489	0.625924	0.967958	-0.11888	0.196063	0.771585	-0.0528138	0.635611	0.92801	-0.0264894	0.785866	0.97552	0.0660684	0.567742	1	0.0923938	0.367005	1	-0.0263255	0.826094	1
ENSG00000235173					HGH1	554.42	0.0256451	0.993721		0.0343654	0.861902		0.0173583	0.922538		0.0520925	0.786104		-0.0170148	0.921806	1	0.0177351	0.924248	1	-0.0347511	0.836327	1
ENSG00000256968					SNRPEP2	244.887	-0.832981	0.898136		-0.0912766	0.589963		-0.101835	0.494428		-0.0441828	0.786176		-0.0105665	0.941116	1	0.0471167	0.76314	1	-0.0576856	0.674744	1
ENSG00000116752					BCAS2	681.294	0.260457	0.934097		0.0355567	0.865466		0.136776	0.52521		0.0577346	0.78619		0.101249	0.641347	1	0.0221831	0.918163	1	0.0790682	0.7175	1
ENSG00000185838					GNB1L	168.705	0.270875	0.9936		0.026041	0.868455		0.0339873	0.804497		0.0408797	0.786212		0.0079505	0.951722	1	0.0148461	0.917969	1	-0.00689588	0.956288	1
ENSG00000196263					ZNF471	48.4533	-0.841337	0.732344		0.0522924	0.519803		-0.00512434	0.940894		-0.0208823	0.78626		-0.0574485	0.378323	1	-0.0732153	0.313438	1	0.0157676	0.798536	1
ENSG00000263961					C1orf186	236.496	-0.123722	0.912496		-0.0574571	0.694084		-0.0119613	0.924865		0.0378634	0.786357		0.0455193	0.706674	1	0.0953694	0.474039	1	-0.0498521	0.66632	1
ENSG00000141524					TMC6	7310.15	0.313395	0.375442	0.920309	0.0467586	0.725632	0.955195	0.260324	0.0946303	0.582855	0.0379426	0.786425	0.975834	0.213588	0.184274	1	-0.00881726	0.951905	1	0.222407	0.179749	1
ENSG00000117016					RIMS3	152.193	0.884376	0.932432		0.0390958	0.794309		0.0867956	0.505793		0.038871	0.786496		0.0477246	0.701511	1	-0.000224815	0.998691	1	0.0479513	0.687243	1
ENSG00000179148					ALOXE3	0.153354	0.203589	0.903272		0.0119737	0.804753		0.00132844	0.974053		-0.0123947	0.78653		-0.0106512	0.78167	1	-0.0243822	0.571096	1	0.0137316	0.70514	1
ENSG00000160801	Yes				PTH1R	0.154142	1.79111	0.840158		-0.011049	0.819435		0.0176416	0.665877		0.0124006	0.786537		0.0287069	0.454956	1	0.023463	0.58567	1	0.00524415	0.885205	1
ENSG00000189136					UBE2Q2P1	50.0329	-22.6189	0.35919		0.0133431	0.852931		-0.0134591	0.825731		0.0184623	0.78654		-0.0268174	0.641646	1	0.005122	0.93645	1	-0.0319408	0.558171	1
ENSG00000249471					ZNF324B	136.933	1.47376	0.673059		-0.0310647	0.798652		0.0933722	0.372495		0.0314017	0.78656		0.124503	0.210139	1	0.0625005	0.569967	1	0.0620054	0.51202	1
ENSG00000187855					ASCL4	22.4344	0.957256	0.90864		-0.0239562	0.722144		0.0126545	0.824826		-0.017262	0.786693		0.0366313	0.496513	1	0.00669798	0.911234	1	0.0299346	0.557068	1
ENSG00000279166					RP11-107E5.3	50.4224	2.52348	0.831842		0.0392077	0.60712		0.0591092	0.361718		0.0195448	0.786755		0.0199125	0.744561	1	-0.0196739	0.772678	1	0.0395881	0.493943	1
ENSG00000171132					PRKCE	1246.66	0.156747	0.920883		-0.0343836	0.860685	0.977286	0.0849187	0.683745		-0.0543173	0.786792		0.11933	0.573711	1	-0.0199387	0.922746	1	0.139272	0.517007	1
ENSG00000150967	Yes				ABCB9	32.2645	-3.72223	0.346367		0.0352062	0.707464		-0.0353465	0.658658		-0.0240638	0.786933		-0.070592	0.350462	1	-0.0593024	0.480698	1	-0.0112901	0.874894	1
ENSG00000258634					RP4-773N10.4	262.069	0.000192788	0.989502		0.0012468	0.994615		-0.00733806	0.964432		-0.0482363	0.786979		-0.00858851	0.956875	1	-0.0495064	0.773923	1	0.0409194	0.789577	1
ENSG00000005102					MEOX1	0.028268	-0.962561	0.987386		-0.0128155	0.782426		-0.010007	0.798898		-0.0118591	0.786996		0	1	1	0	1	1	0	1	1
ENSG00000005421					PON1	0.171603	-3.64153	0.574274		-0.0128155	0.782426		-0.010007	0.798898		-0.0118591	0.786996		0	1	1	0	1	1	0	1	1
ENSG00000006016					CRLF1	0.027669	-0.962561	0.988777		-0.0128155	0.782426		-0.010007	0.798898		-0.0118591	0.786996		0	1	1	0	1	1	0	1	1
ENSG00000006611					USH1C	0.025849	-0.962561	0.992811		-0.0128155	0.782426		-0.010007	0.798898		-0.0118591	0.786996		0	1	1	0	1	1	0	1	1
ENSG00000011201					KAL1	0.029358	-0.962561	0.984801		-0.0128155	0.782426		-0.010007	0.798898		-0.0118591	0.786996		0	1	1	0	1	1	0	1	1
ENSG00000016402	Yes				IL20RA	0.025129	-0.962561	0.994298		-0.0128155	0.782426		-0.010007	0.798898		-0.0118591	0.786996		0	1	1	0	1	1	0	1	1
ENSG00000024422					EHD2	0.026924	-0.962561	0.990469		-0.0128155	0.782426		-0.010007	0.798898		-0.0118591	0.786996		0	1	1	0	1	1	0	1	1
ENSG00000039987	Yes				BEST2	0.024152	-0.962561	0.996177		-0.0128155	0.782426		-0.010007	0.798898		-0.0118591	0.786996		0	1	1	0	1	1	0	1	1
ENSG00000046774					MAGEC2	0.026924	-0.962561	0.990469		-0.0128155	0.782426		-0.010007	0.798898		-0.0118591	0.786996		0	1	1	0	1	1	0	1	1
ENSG00000047597					XK	0.028268	-0.962561	0.987386		-0.0128155	0.782426		-0.010007	0.798898		-0.0118591	0.786996		0	1	1	0	1	1	0	1	1
ENSG00000060140					STYK1	0.027459	-0.962561	0.989259		-0.0128155	0.782426		-0.010007	0.798898		-0.0118591	0.786996		0.00281004	0.939387	1	0.000956867	0.981504	1	0	1	1
ENSG00000064205					WISP2	0.016055	-0.816595	1		-0.0128155	0.782426		-0.010007	0.798898		-0.0118591	0.786996		0	1	1	0	1	1	0	1	1
ENSG00000065371					ROPN1	0.025129	-0.962561	0.994298		-0.0128155	0.782426		-0.010007	0.798898		-0.0118591	0.786996		0	1	1	0	1	1	0	1	1
ENSG00000065609					SNAP91	0.028621	-0.962561	0.986556		-0.0128155	0.782426		-0.010007	0.798898		-0.0118591	0.786996		0	1	1	0	1	1	0	1	1
ENSG00000066405	Yes				CLDN18	0.024152	-0.962561	0.996177		-0.0128155	0.782426		-0.010007	0.798898		-0.0118591	0.786996		0	1	1	0	1	1	0	1	1
ENSG00000077327					SPAG6	0.024152	-0.962561	0.996177		-0.0128155	0.782426		-0.010007	0.798898		-0.0118591	0.786996		0	1	1	0.000956867	0.981504	1	0.00185325	0.957684	1
ENSG00000078114					NEBL	0.028822	-0.962561	0.98608		-0.0128155	0.782426		-0.010007	0.798898		-0.0118591	0.786996		0	1	1	0.000956867	0.981504	1	0.00185325	0.957684	1
ENSG00000078579					FGF20	0.027111	-0.962561	0.990049		-0.0128155	0.782426		-0.010007	0.798898		-0.0118591	0.786996		0	1	1	0	1	1	0	1	1
ENSG00000078898					BPIFB2	0.028621	-0.962561	0.986556		-0.0128155	0.782426		-0.010007	0.798898		-0.0118591	0.786996		0	1	1	0	1	1	0	1	1
ENSG00000080166	Yes				DCT	0.028268	-0.962561	0.987386		-0.0128155	0.782426		-0.010007	0.798898		-0.0118591	0.786996		0.00281004	0.939387	1	0.000956867	0.981504	1	0	1	1
ENSG00000080644	Yes				CHRNA3	0.028268	-0.962561	0.987386		-0.0128155	0.782426		-0.010007	0.798898		-0.0118591	0.786996		0	1	1	0	1	1	0	1	1
ENSG00000081800	Yes				SLC13A1	0.027111	-0.962561	0.990049		-0.0128155	0.782426		-0.010007	0.798898		-0.0118591	0.786996		0	1	1	0	1	1	0	1	1
ENSG00000082497					SERTAD4	0.027669	-0.962561	0.988777		-0.0128155	0.782426		-0.010007	0.798898		-0.0118591	0.786996		0	1	1	0	1	1	0	1	1
ENSG00000087245					MMP2	0.025129	-0.962561	0.994298		-0.0128155	0.782426		-0.010007	0.798898		-0.0118591	0.786996		0	1	1	0	1	1	0	1	1
ENSG00000088782					DEFB127	0.027669	-0.962561	0.988777		-0.0128155	0.782426		-0.010007	0.798898		-0.0118591	0.786996		0	1	1	0	1	1	0	1	1
ENSG00000089116					LHX5	0.025548	-0.962561	0.993443		-0.0128155	0.782426		-0.010007	0.798898		-0.0118591	0.786996		0.00281004	0.939387	1	0.000956867	0.981504	1	0	1	1
ENSG00000089163					SIRT4	0.016055	-0.816595	1		-0.0128155	0.782426		-0.010007	0.798898		-0.0118591	0.786996		0.00281004	0.939387	1	0.000956867	0.981504	1	0	1	1
ENSG00000089558					KCNH4	0.025548	-0.962561	0.993443		-0.0128155	0.782426		-0.010007	0.798898		-0.0118591	0.786996		0.00281004	0.939387	1	0.000956867	0.981504	1	0.00185325	0.957684	1
ENSG00000091181	Yes				IL5RA	0.025548	-0.962561	0.993443		-0.0128155	0.782426		-0.010007	0.798898		-0.0118591	0.786996		0	1	1	0.000956867	0.981504	1	0.00185325	0.957684	1
ENSG00000094661	Yes				OR1I1	0.024152	-0.962561	0.996177		-0.0128155	0.782426		-0.010007	0.798898		-0.0118591	0.786996		0	1	1	0	1	1	0	1	1
ENSG00000094796					KRT31	0.027111	-0.962561	0.990049		-0.0128155	0.782426		-0.010007	0.798898		-0.0118591	0.786996		0	1	1	0	1	1	0	1	1
ENSG00000096006					CRISP3	0.027669	-0.962561	0.988777		-0.0128155	0.782426		-0.010007	0.798898		-0.0118591	0.786996		0	1	1	0	1	1	0	1	1
ENSG00000096264	Yes				NCR2	0.029358	-0.962561	0.984801		-0.0128155	0.782426		-0.010007	0.798898		-0.0118591	0.786996		0	1	1	0	1	1	0	1	1
ENSG00000099399					MAGEB2	0.027111	-0.962561	0.990049		-0.0128155	0.782426		-0.010007	0.798898		-0.0118591	0.786996		0	1	1	0	1	1	0	1	1
ENSG00000100003					SEC14L2	0.157059	-3.51424	0.595618		-0.0128155	0.782426		-0.010007	0.798898		-0.0118591	0.786996		0	1	1	0	1	1	0	1	1
ENSG00000100142					POLR2F	0.028268	-0.962561	0.987386		-0.0128155	0.782426		-0.010007	0.798898		-0.0118591	0.786996		0.00281004	0.939387	1	0.000956867	0.981504	1	0	1	1
ENSG00000100191	Yes				SLC5A4	0.024152	-0.962561	0.996177		-0.0128155	0.782426		-0.010007	0.798898		-0.0118591	0.786996		0	1	1	0	1	1	0	1	1
ENSG00000100234					TIMP3	0.016055	-0.816595	1		-0.0128155	0.782426		-0.010007	0.798898		-0.0118591	0.786996		0	1	1	0	1	1	0	1	1
ENSG00000100448					CTSG	0.025849	-0.962561	0.992811		-0.0128155	0.782426		-0.010007	0.798898		-0.0118591	0.786996		0	1	1	0	1	1	0	1	1
ENSG00000100625					SIX4	0.027111	-0.962561	0.990049		-0.0128155	0.782426		-0.010007	0.798898		-0.0118591	0.786996		0.00281004	0.939387	1	0.000956867	0.981504	1	0	1	1
ENSG00000101222					SPEF1	0.025129	-0.962561	0.994298		-0.0128155	0.782426		-0.010007	0.798898		-0.0118591	0.786996		0	1	1	0	1	1	0	1	1
ENSG00000101230					ISM1	0.028621	-0.962561	0.986556		-0.0128155	0.782426		-0.010007	0.798898		-0.0118591	0.786996		0	1	1	0	1	1	0	1	1
ENSG00000101251					SEL1L2	0.027459	-0.962561	0.989259		-0.0128155	0.782426		-0.010007	0.798898		-0.0118591	0.786996		0	1	1	0	1	1	0	1	1
ENSG00000101443					WFDC2	0.025548	-0.962561	0.993443		-0.0128155	0.782426		-0.010007	0.798898		-0.0118591	0.786996		0	1	1	0	1	1	0	1	1
ENSG00000101463					SYNDIG1	0.025129	-0.962561	0.994298		-0.0128155	0.782426		-0.010007	0.798898		-0.0118591	0.786996		0	1	1	0	1	1	0	1	1
ENSG00000101746					NOL4	0.016055	-0.816595	1		-0.0128155	0.782426		-0.010007	0.798898		-0.0118591	0.786996		0	1	1	0	1	1	0	1	1
ENSG00000102021					LUZP4	0.026924	-0.962561	0.990469		-0.0128155	0.782426		-0.010007	0.798898		-0.0118591	0.786996		0	1	1	0	1	1	0	1	1
ENSG00000102076	Yes				OPN1LW	0.027669	-0.962561	0.988777		-0.0128155	0.782426		-0.010007	0.798898		-0.0118591	0.786996		0	1	1	0	1	1	0	1	1
ENSG00000102104					RS1	0.027459	-0.962561	0.989259		-0.0128155	0.782426		-0.010007	0.798898		-0.0118591	0.786996		0.00281004	0.939387	1	0.000956867	0.981504	1	0.00185325	0.957684	1
ENSG00000102271					KLHL4	0.024152	-0.962561	0.996177		-0.0128155	0.782426		-0.010007	0.798898		-0.0118591	0.786996		0	1	1	0	1	1	0	1	1
ENSG00000103175					WFDC1	0.024152	-0.962561	0.996177		-0.0128155	0.782426		-0.010007	0.798898		-0.0118591	0.786996		0	1	1	0	1	1	0	1	1
ENSG00000104808					DHDH	0.027669	-0.962561	0.988777		-0.0128155	0.782426		-0.010007	0.798898		-0.0118591	0.786996		0.00281004	0.939387	1	0.000956867	0.981504	1	0	1	1
ENSG00000105198					LGALS13	0.025548	-0.962561	0.993443		-0.0128155	0.782426		-0.010007	0.798898		-0.0118591	0.786996		0	1	1	0	1	1	0	1	1
ENSG00000105467					SYNGR4	0.027111	-0.962561	0.990049		-0.0128155	0.782426		-0.010007	0.798898		-0.0118591	0.786996		0.00281004	0.939387	1	0.000956867	0.981504	1	0	1	1
ENSG00000105523					FAM83E	0.027669	-0.962561	0.988777		-0.0128155	0.782426		-0.010007	0.798898		-0.0118591	0.786996		0	1	1	0	1	1	0	1	1
ENSG00000106038					EVX1	0.027459	-0.962561	0.989259		-0.0128155	0.782426		-0.010007	0.798898		-0.0118591	0.786996		0	1	1	0	1	1	0	1	1
ENSG00000106178					CCL24	0.357123	-0.962603	0.439905		-0.0128155	0.782426		-0.010007	0.798898		-0.0118591	0.786996		0	1	1	0.000956867	0.981504	1	0.00185325	0.957684	1
ENSG00000106302					HYAL4	0.027669	-0.962561	0.988777		-0.0128155	0.782426		-0.010007	0.798898		-0.0118591	0.786996		0	1	1	0	1	1	0	1	1
ENSG00000106436					MYL10	0.025849	-0.962561	0.992811		-0.0128155	0.782426		-0.010007	0.798898		-0.0118591	0.786996		0	1	1	0	1	1	0	1	1
ENSG00000106686					SPATA6L	0.025129	-0.962561	0.994298		-0.0128155	0.782426		-0.010007	0.798898		-0.0118591	0.786996		0	1	1	0	1	1	0	1	1
ENSG00000106714	Yes				CNTNAP3	0.029358	-0.962561	0.984801		-0.0128155	0.782426		-0.010007	0.798898		-0.0118591	0.786996		0	1	1	0	1	1	0	1	1
ENSG00000106819					ASPN	0.016055	-0.816595	1		-0.0128155	0.782426		-0.010007	0.798898		-0.0118591	0.786996		0	1	1	0	1	1	0	1	1
ENSG00000108342					CSF3	0.029358	-0.962561	0.984801		-0.0128155	0.782426		-0.010007	0.798898		-0.0118591	0.786996		0	1	1	0	1	1	0	1	1
ENSG00000108688					CCL7	0.028621	-0.962561	0.986556		-0.0128155	0.782426		-0.010007	0.798898		-0.0118591	0.786996		0	1	1	0	1	1	0	1	1
ENSG00000108700					CCL8	0.027669	-0.962561	0.988777		-0.0128155	0.782426		-0.010007	0.798898		-0.0118591	0.786996		0	1	1	0	1	1	0	1	1
ENSG00000109208					SMR3A	0.027669	-0.962561	0.988777		-0.0128155	0.782426		-0.010007	0.798898		-0.0118591	0.786996		0	1	1	0	1	1	0	1	1
ENSG00000110328					GALNT18	0.028268	-0.962561	0.987386		-0.0128155	0.782426		-0.010007	0.798898		-0.0118591	0.786996		0	1	1	0	1	1	0	1	1
ENSG00000112273					HDGFL1	0.029358	-0.962561	0.984801		-0.0128155	0.782426		-0.010007	0.798898		-0.0118591	0.786996		0	1	1	0	1	1	0	1	1
ENSG00000112337					SLC17A2	0.016055	-0.816595	1		-0.0128155	0.782426		-0.010007	0.798898		-0.0118591	0.786996		0	1	1	0	1	1	0	1	1
ENSG00000112494	Yes				UNC93A	0.016055	-0.816595	1		-0.0128155	0.782426		-0.010007	0.798898		-0.0118591	0.786996		0	1	1	0	1	1	0	1	1
ENSG00000113211	Yes				PCDHB6	0.028621	-0.962561	0.986556		-0.0128155	0.782426		-0.010007	0.798898		-0.0118591	0.786996		0	1	1	0	1	1	0	1	1
ENSG00000114019					AMOTL2	0.028268	-0.962561	0.987386		-0.0128155	0.782426		-0.010007	0.798898		-0.0118591	0.786996		0	1	1	0	1	1	0	1	1
ENSG00000114378					HYAL1	2.82293	-13.6341	0.15264		-0.0128155	0.782426		-0.010007	0.798898		-0.0118591	0.786996		0.00281004	0.939387	1	0.000956867	0.981504	1	0.00185325	0.957684	1
ENSG00000114698					PLSCR4	0.016055	-0.816595	1		-0.0128155	0.782426		-0.010007	0.798898		-0.0118591	0.786996		0	1	1	0	1	1	0	1	1
ENSG00000115163					CENPA	0.419908	-4.90619	0.388761		-0.0128155	0.782426		-0.010007	0.798898		-0.0118591	0.786996		0	1	1	0	1	1	0	1	1
ENSG00000115353	Yes				TACR1	0.026924	-0.962561	0.990469		-0.0128155	0.782426		-0.010007	0.798898		-0.0118591	0.786996		0	1	1	0	1	1	0	1	1
ENSG00000115361					ACADL	0.025548	-0.962561	0.993443		-0.0128155	0.782426		-0.010007	0.798898		-0.0118591	0.786996		0	1	1	0	1	1	0	1	1
ENSG00000115363					EVA1A	0.016055	-0.816595	1		-0.0128155	0.782426		-0.010007	0.798898		-0.0118591	0.786996		0	1	1	0	1	1	0	1	1
ENSG00000115386					REG1A	0.026924	-0.962561	0.990469		-0.0128155	0.782426		-0.010007	0.798898		-0.0118591	0.786996		0	1	1	0	1	1	0	1	1
ENSG00000115461					IGFBP5	0.016055	-0.816595	1		-0.0128155	0.782426		-0.010007	0.798898		-0.0118591	0.786996		0	1	1	0	1	1	0	1	1
ENSG00000117215					PLA2G2D	0.016055	-0.816595	1		-0.0128155	0.782426		-0.010007	0.798898		-0.0118591	0.786996		0.00281004	0.939387	1	0.000956867	0.981504	1	0	1	1
ENSG00000118004					COLEC11	0.016055	-0.816595	1		-0.0128155	0.782426		-0.010007	0.798898		-0.0118591	0.786996		0	1	1	0	1	1	0	1	1
ENSG00000118137					APOA1	0.027111	-0.962561	0.990049		-0.0128155	0.782426		-0.010007	0.798898		-0.0118591	0.786996		0.00281004	0.939387	1	0.000956867	0.981504	1	0.00185325	0.957684	1
ENSG00000118526					TCF21	0.025548	-0.962561	0.993443		-0.0128155	0.782426		-0.010007	0.798898		-0.0118591	0.786996		0	1	1	0	1	1	0	1	1
ENSG00000118733					OLFM3	0.027459	-0.962561	0.989259		-0.0128155	0.782426		-0.010007	0.798898		-0.0118591	0.786996		0	1	1	0	1	1	0	1	1
ENSG00000119660					DPPA5P4	0.028621	-0.962561	0.986556		-0.0128155	0.782426		-0.010007	0.798898		-0.0118591	0.786996		0	1	1	0	1	1	0	1	1
ENSG00000119915					ELOVL3	0.027669	-0.962561	0.988777		-0.0128155	0.782426		-0.010007	0.798898		-0.0118591	0.786996		0	1	1	0	1	1	0	1	1
ENSG00000120279					MYCT1	0.027111	-0.962561	0.990049		-0.0128155	0.782426		-0.010007	0.798898		-0.0118591	0.786996		0	1	1	0	1	1	0	1	1
ENSG00000120337	Yes				TNFSF18	0.029358	-0.962561	0.984801		-0.0128155	0.782426		-0.010007	0.798898		-0.0118591	0.786996		0	1	1	0	1	1	0	1	1
ENSG00000120341					SEC16B	0.016055	-0.816595	1		-0.0128155	0.782426		-0.010007	0.798898		-0.0118591	0.786996		0	1	1	0	1	1	0	1	1
ENSG00000120937					NPPB	0.026924	-0.962561	0.990469		-0.0128155	0.782426		-0.010007	0.798898		-0.0118591	0.786996		0	1	1	0	1	1	0	1	1
ENSG00000121361					KCNJ8	0.016055	-0.816595	1		-0.0128155	0.782426		-0.010007	0.798898		-0.0118591	0.786996		0	1	1	0	1	1	0	1	1
ENSG00000121377	Yes				TAS2R7	0.028621	-0.962561	0.986556		-0.0128155	0.782426		-0.010007	0.798898		-0.0118591	0.786996		0	1	1	0	1	1	0	1	1
ENSG00000121380					BCL2L14	0.029358	-0.962561	0.984801		-0.0128155	0.782426		-0.010007	0.798898		-0.0118591	0.786996		0.00281004	0.939387	1	0.000956867	0.981504	1	0	1	1
ENSG00000121742	Yes				GJB6	0.028621	-0.962561	0.986556		-0.0128155	0.782426		-0.010007	0.798898		-0.0118591	0.786996		0	1	1	0	1	1	0	1	1
ENSG00000122180					MYOG	0.027459	-0.962561	0.989259		-0.0128155	0.782426		-0.010007	0.798898		-0.0118591	0.786996		0	1	1	0	1	1	0	1	1
ENSG00000122304					PRM2	0.028621	-0.962561	0.986556		-0.0128155	0.782426		-0.010007	0.798898		-0.0118591	0.786996		0	1	1	0	1	1	0	1	1
ENSG00000122543					OCM	0.029358	-0.962561	0.984801		-0.0128155	0.782426		-0.010007	0.798898		-0.0118591	0.786996		0	1	1	0	1	1	0	1	1
ENSG00000123307					NEUROD4	0.024152	-0.962561	0.996177		-0.0128155	0.782426		-0.010007	0.798898		-0.0118591	0.786996		0	1	1	0	1	1	0	1	1
ENSG00000123561					SERPINA7	0.016055	-0.816595	1		-0.0128155	0.782426		-0.010007	0.798898		-0.0118591	0.786996		0	1	1	0	1	1	0	1	1
ENSG00000124091					GCNT7	0.025849	-0.962561	0.992811		-0.0128155	0.782426		-0.010007	0.798898		-0.0118591	0.786996		0	1	1	0	1	1	0	1	1
ENSG00000124092					CTCFL	0.026924	-0.962561	0.990469		-0.0128155	0.782426		-0.010007	0.798898		-0.0118591	0.786996		0	1	1	0	1	1	0	1	1
ENSG00000124257					NEURL2	0.028621	-0.962561	0.986556		-0.0128155	0.782426		-0.010007	0.798898		-0.0118591	0.786996		0.00281004	0.939387	1	0.000956867	0.981504	1	0.00185325	0.957684	1
ENSG00000124564					SLC17A3	0.016055	-0.816595	1		-0.0128155	0.782426		-0.010007	0.798898		-0.0118591	0.786996		0	1	1	0	1	1	0	1	1
ENSG00000124664					SPDEF	0.025548	-0.962561	0.993443		-0.0128155	0.782426		-0.010007	0.798898		-0.0118591	0.786996		0	1	1	0	1	1	0	1	1
ENSG00000124818	Yes				OPN5	0.025129	-0.962561	0.994298		-0.0128155	0.782426		-0.010007	0.798898		-0.0118591	0.786996		0	1	1	0	1	1	0	1	1
ENSG00000125879					OTOR	0.025129	-0.962561	0.994298		-0.0128155	0.782426		-0.010007	0.798898		-0.0118591	0.786996		0	1	1	0	1	1	0	1	1
ENSG00000127533	Yes				F2RL3	0.025129	-0.962561	0.994298		-0.0128155	0.782426		-0.010007	0.798898		-0.0118591	0.786996		0	1	1	0	1	1	0	1	1
ENSG00000128242					GAL3ST1	0.026924	-0.962561	0.990469		-0.0128155	0.782426		-0.010007	0.798898		-0.0118591	0.786996		0	1	1	0.000956867	0.981504	1	0.00185325	0.957684	1
ENSG00000128253					RFPL2	0.027459	-0.962561	0.989259		-0.0128155	0.782426		-0.010007	0.798898		-0.0118591	0.786996		0	1	1	0	1	1	0	1	1
ENSG00000128645					HOXD1	0.028621	-0.962561	0.986556		-0.0128155	0.782426		-0.010007	0.798898		-0.0118591	0.786996		0	1	1	0	1	1	0	1	1
ENSG00000128683					GAD1	0.028621	-0.962561	0.986556		-0.0128155	0.782426		-0.010007	0.798898		-0.0118591	0.786996		0	1	1	0	1	1	0	1	1
ENSG00000128918					ALDH1A2	0.016055	-0.816595	1		-0.0128155	0.782426		-0.010007	0.798898		-0.0118591	0.786996		0	1	1	0	1	1	0	1	1
ENSG00000129028					THAP10	0.029358	-0.962561	0.984801		-0.0128155	0.782426		-0.010007	0.798898		-0.0118591	0.786996		0	1	1	0	1	1	0	1	1
ENSG00000129244	Yes				ATP1B2	0.028621	-0.962561	0.986556		-0.0128155	0.782426		-0.010007	0.798898		-0.0118591	0.786996		0.00281004	0.939387	1	0.000956867	0.981504	1	0	1	1
ENSG00000129354					AP1M2	0.028621	-0.962561	0.986556		-0.0128155	0.782426		-0.010007	0.798898		-0.0118591	0.786996		0	1	1	0.000956867	0.981504	1	0.00185325	0.957684	1
ENSG00000130054					FAM155B	0.027669	-0.962561	0.988777		-0.0128155	0.782426		-0.010007	0.798898		-0.0118591	0.786996		0	1	1	0	1	1	0	1	1
ENSG00000130962					PRRG1	0.016055	-0.816595	1		-0.0128155	0.782426		-0.010007	0.798898		-0.0118591	0.786996		0	1	1	0	1	1	0	1	1
ENSG00000131126	Yes				TEX101	0.027111	-0.962561	0.990049		-0.0128155	0.782426		-0.010007	0.798898		-0.0118591	0.786996		0	1	1	0	1	1	0	1	1
ENSG00000131142					CCL25	0.025129	-0.962561	0.994298		-0.0128155	0.782426		-0.010007	0.798898		-0.0118591	0.786996		0	1	1	0	1	1	0	1	1
ENSG00000132031					MATN3	0.025548	-0.962561	0.993443		-0.0128155	0.782426		-0.010007	0.798898		-0.0118591	0.786996		0	1	1	0	1	1	0	1	1
ENSG00000132631					SCP2D1	0.027669	-0.962561	0.988777		-0.0128155	0.782426		-0.010007	0.798898		-0.0118591	0.786996		0	1	1	0	1	1	0	1	1
ENSG00000132911	Yes				NMUR2	0.028268	-0.962561	0.987386		-0.0128155	0.782426		-0.010007	0.798898		-0.0118591	0.786996		0	1	1	0	1	1	0	1	1
ENSG00000133433					GSTT2B	0.025129	-0.962561	0.994298		-0.0128155	0.782426		-0.010007	0.798898		-0.0118591	0.786996		0	1	1	0	1	1	0	1	1
ENSG00000133636					NTS	0.025548	-0.962561	0.993443		-0.0128155	0.782426		-0.010007	0.798898		-0.0118591	0.786996		0	1	1	0	1	1	0	1	1
ENSG00000134138					MEIS2	0.029358	-0.962561	0.984801		-0.0128155	0.782426		-0.010007	0.798898		-0.0118591	0.786996		0	1	1	0	1	1	0	1	1
ENSG00000134183					GNAT2	0.025548	-0.962561	0.993443		-0.0128155	0.782426		-0.010007	0.798898		-0.0118591	0.786996		0	1	1	0	1	1	0	1	1
ENSG00000134258	Yes				VTCN1	0.025129	-0.962561	0.994298		-0.0128155	0.782426		-0.010007	0.798898		-0.0118591	0.786996		0	1	1	0.000956867	0.981504	1	0.00185325	0.957684	1
ENSG00000134323					MYCN	0.026924	-0.962561	0.990469		-0.0128155	0.782426		-0.010007	0.798898		-0.0118591	0.786996		0	1	1	0	1	1	0	1	1
ENSG00000134588					USP26	0.026924	-0.962561	0.990469		-0.0128155	0.782426		-0.010007	0.798898		-0.0118591	0.786996		0	1	1	0	1	1	0	1	1
ENSG00000134917					ADAMTS8	0.025548	-0.962561	0.993443		-0.0128155	0.782426		-0.010007	0.798898		-0.0118591	0.786996		0	1	1	0	1	1	0	1	1
ENSG00000135472	Yes				FAIM2	0.028268	-0.962561	0.987386		-0.0128155	0.782426		-0.010007	0.798898		-0.0118591	0.786996		0	1	1	0	1	1	0	1	1
ENSG00000135917	Yes				SLC19A3	0.016055	-0.816595	1		-0.0128155	0.782426		-0.010007	0.798898		-0.0118591	0.786996		0	1	1	0	1	1	0	1	1
ENSG00000136297					MMD2	0.028268	-0.962561	0.987386		-0.0128155	0.782426		-0.010007	0.798898		-0.0118591	0.786996		0	1	1	0	1	1	0	1	1
ENSG00000136327					NKX2-8	0.027111	-0.962561	0.990049		-0.0128155	0.782426		-0.010007	0.798898		-0.0118591	0.786996		0	1	1	0	1	1	0	1	1
ENSG00000136488					CSH1	0.028621	-0.962561	0.986556		-0.0128155	0.782426		-0.010007	0.798898		-0.0118591	0.786996		0	1	1	0	1	1	0	1	1
ENSG00000136696					IL36B	0.027669	-0.962561	0.988777		-0.0128155	0.782426		-0.010007	0.798898		-0.0118591	0.786996		0	1	1	0	1	1	0	1	1
ENSG00000137077					CCL21	0.016055	-0.816595	1		-0.0128155	0.782426		-0.010007	0.798898		-0.0118591	0.786996		0	1	1	0	1	1	0	1	1
ENSG00000137203					TFAP2A	0.027459	-0.962561	0.989259		-0.0128155	0.782426		-0.010007	0.798898		-0.0118591	0.786996		0	1	1	0	1	1	0	1	1
ENSG00000137634					NXPE4	0.029358	-0.962561	0.984801		-0.0128155	0.782426		-0.010007	0.798898		-0.0118591	0.786996		0	1	1	0	1	1	0	1	1
ENSG00000137674					MMP20	0.028621	-0.962561	0.986556		-0.0128155	0.782426		-0.010007	0.798898		-0.0118591	0.786996		0	1	1	0	1	1	0	1	1
ENSG00000137948					BRDT	0.027459	-0.962561	0.989259		-0.0128155	0.782426		-0.010007	0.798898		-0.0118591	0.786996		0	1	1	0	1	1	0	1	1
ENSG00000137960					GIPC2	0.016055	-0.816595	1		-0.0128155	0.782426		-0.010007	0.798898		-0.0118591	0.786996		0	1	1	0	1	1	0	1	1
ENSG00000137976					DNASE2B	0.025548	-0.962561	0.993443		-0.0128155	0.782426		-0.010007	0.798898		-0.0118591	0.786996		0	1	1	0	1	1	0	1	1
ENSG00000138135					CH25H	0.016055	-0.816595	1		-0.0128155	0.782426		-0.010007	0.798898		-0.0118591	0.786996		0	1	1	0	1	1	0	1	1
ENSG00000138684					IL21	0.025129	-0.962561	0.994298		-0.0128155	0.782426		-0.010007	0.798898		-0.0118591	0.786996		0	1	1	0	1	1	0	1	1
ENSG00000139053					PDE6H	0.029358	-0.962561	0.984801		-0.0128155	0.782426		-0.010007	0.798898		-0.0118591	0.786996		0	1	1	0	1	1	0	1	1
ENSG00000139714					MORN3	0.027111	-0.962561	0.990049		-0.0128155	0.782426		-0.010007	0.798898		-0.0118591	0.786996		0.00281004	0.939387	1	0.000956867	0.981504	1	0.00185325	0.957684	1
ENSG00000139988					RDH12	0.029358	-0.962561	0.984801		-0.0128155	0.782426		-0.010007	0.798898		-0.0118591	0.786996		0	1	1	0	1	1	0	1	1
ENSG00000139998					RAB15	0.016055	-0.816595	1		-0.0128155	0.782426		-0.010007	0.798898		-0.0118591	0.786996		0	1	1	0.000956867	0.981504	1	0.00185325	0.957684	1
ENSG00000140067					FAM181A	0.025129	-0.962561	0.994298		-0.0128155	0.782426		-0.010007	0.798898		-0.0118591	0.786996		0	1	1	0	1	1	0	1	1
ENSG00000140274					DUOXA2	0.027111	-0.962561	0.990049		-0.0128155	0.782426		-0.010007	0.798898		-0.0118591	0.786996		0	1	1	0	1	1	0	1	1
ENSG00000141316					SPACA3	0.024152	-0.962561	0.996177		-0.0128155	0.782426		-0.010007	0.798898		-0.0118591	0.786996		0	1	1	0	1	1	0	1	1
ENSG00000142549					IGLON5	0.027459	-0.962561	0.989259		-0.0128155	0.782426		-0.010007	0.798898		-0.0118591	0.786996		0	1	1	0	1	1	0	1	1
ENSG00000142700					DMRTA2	0.028822	-0.962561	0.98608		-0.0128155	0.782426		-0.010007	0.798898		-0.0118591	0.786996		0	1	1	0	1	1	0	1	1
ENSG00000143028					SYPL2	0.016055	-0.816595	1		-0.0128155	0.782426		-0.010007	0.798898		-0.0118591	0.786996		0	1	1	0	1	1	0	1	1
ENSG00000143171					RXRG	0.027111	-0.962561	0.990049		-0.0128155	0.782426		-0.010007	0.798898		-0.0118591	0.786996		0	1	1	0	1	1	0	1	1
ENSG00000144015					TRIM43	0.025129	-0.962561	0.994298		-0.0128155	0.782426		-0.010007	0.798898		-0.0118591	0.786996		0	1	1	0	1	1	0	1	1
ENSG00000144035					NAT8	0.016055	-0.816595	1		-0.0128155	0.782426		-0.010007	0.798898		-0.0118591	0.786996		0	1	1	0	1	1	0	1	1
ENSG00000144410					CPO	1.07957	-0.962614	0.273894		-0.0128155	0.782426		-0.010007	0.798898		-0.0118591	0.786996		0.00281004	0.939387	1	0.000956867	0.981504	1	0	1	1
ENSG00000145777					TSLP	0.025849	-0.962561	0.992811		-0.0128155	0.782426		-0.010007	0.798898		-0.0118591	0.786996		0	1	1	0	1	1	0	1	1
ENSG00000145824					CXCL14	2.6821	-12.8309	0.195666		-0.0128155	0.782426		-0.010007	0.798898		-0.0118591	0.786996		0.00281004	0.939387	1	0.000956867	0.981504	1	0	1	1
ENSG00000145879					SPINK7	0.028822	-0.962561	0.98608		-0.0128155	0.782426		-0.010007	0.798898		-0.0118591	0.786996		0	1	1	0	1	1	0	1	1
ENSG00000146001					PCDHB18P	0.025548	-0.962561	0.993443		-0.0128155	0.782426		-0.010007	0.798898		-0.0118591	0.786996		0	1	1	0	1	1	0	1	1
ENSG00000146378	Yes				TAAR2	0.028268	-0.962561	0.987386		-0.0128155	0.782426		-0.010007	0.798898		-0.0118591	0.786996		0	1	1	0	1	1	0	1	1
ENSG00000146411	Yes				SLC2A12	0.025849	-0.962561	0.992811		-0.0128155	0.782426		-0.010007	0.798898		-0.0118591	0.786996		0.00281004	0.939387	1	0.000956867	0.981504	1	0.00185325	0.957684	1
ENSG00000146678					IGFBP1	0.016055	-0.816595	1		-0.0128155	0.782426		-0.010007	0.798898		-0.0118591	0.786996		0	1	1	0	1	1	0	1	1
ENSG00000147223					RIPPLY1	0.016055	-0.816595	1		-0.0128155	0.782426		-0.010007	0.798898		-0.0118591	0.786996		0	1	1	0	1	1	0	1	1
ENSG00000147571					CRH	0.025849	-0.962561	0.992811		-0.0128155	0.782426		-0.010007	0.798898		-0.0118591	0.786996		0	1	1	0	1	1	0	1	1
ENSG00000147573					TRIM55	0.429638	-4.94231	0.383758		-0.0128155	0.782426		-0.010007	0.798898		-0.0118591	0.786996		0	1	1	0	1	1	0	1	1
ENSG00000147676					MAL2	0.028621	-0.962561	0.986556		-0.0128155	0.782426		-0.010007	0.798898		-0.0118591	0.786996		0	1	1	0	1	1	0	1	1
ENSG00000147896					IFNK	0.025548	-0.962561	0.993443		-0.0128155	0.782426		-0.010007	0.798898		-0.0118591	0.786996		0	1	1	0	1	1	0	1	1
ENSG00000148123					RP11-35N6.1	0.026924	-0.962561	0.990469		-0.0128155	0.782426		-0.010007	0.798898		-0.0118591	0.786996		0	1	1	0	1	1	0	1	1
ENSG00000148344					PTGES	0.028621	-0.962561	0.986556		-0.0128155	0.782426		-0.010007	0.798898		-0.0118591	0.786996		0	1	1	0	1	1	0	1	1
ENSG00000148346					LCN2	0.028268	-0.962561	0.987386		-0.0128155	0.782426		-0.010007	0.798898		-0.0118591	0.786996		0	1	1	0	1	1	0	1	1
ENSG00000148377					IDI2	0.029358	-0.962561	0.984801		-0.0128155	0.782426		-0.010007	0.798898		-0.0118591	0.786996		0	1	1	0	1	1	0	1	1
ENSG00000148602	Yes				LRIT1	0.025129	-0.962561	0.994298		-0.0128155	0.782426		-0.010007	0.798898		-0.0118591	0.786996		0	1	1	0	1	1	0	1	1
ENSG00000149295	Yes				DRD2	0.029358	-0.962561	0.984801		-0.0128155	0.782426		-0.010007	0.798898		-0.0118591	0.786996		0	1	1	0	1	1	0	1	1
ENSG00000150076					CCDC7	0.027459	-0.962561	0.989259		-0.0128155	0.782426		-0.010007	0.798898		-0.0118591	0.786996		0	1	1	0.000956867	0.981504	1	0.00185325	0.957684	1
ENSG00000150175					FRMPD2L2	0.016055	-0.816595	1		-0.0128155	0.782426		-0.010007	0.798898		-0.0118591	0.786996		0	1	1	0	1	1	0	1	1
ENSG00000150244					TRIM48	0.027459	-0.962561	0.989259		-0.0128155	0.782426		-0.010007	0.798898		-0.0118591	0.786996		0	1	1	0	1	1	0	1	1
ENSG00000150773					PIH1D2	0.029358	-0.962561	0.984801		-0.0128155	0.782426		-0.010007	0.798898		-0.0118591	0.786996		0	1	1	0	1	1	0	1	1
ENSG00000151834	Yes				GABRA2	0.024152	-0.962561	0.996177		-0.0128155	0.782426		-0.010007	0.798898		-0.0118591	0.786996		0	1	1	0	1	1	0	1	1
ENSG00000152253					SPC25	0.027459	-0.962561	0.989259		-0.0128155	0.782426		-0.010007	0.798898		-0.0118591	0.786996		0	1	1	0	1	1	0	1	1
ENSG00000152779	Yes				SLC16A12	0.016055	-0.816595	1		-0.0128155	0.782426		-0.010007	0.798898		-0.0118591	0.786996		0	1	1	0	1	1	0	1	1
ENSG00000152953					STK32B	0.026924	-0.962561	0.990469		-0.0128155	0.782426		-0.010007	0.798898		-0.0118591	0.786996		0	1	1	0	1	1	0	1	1
ENSG00000153246	Yes				PLA2R1	0.028621	-0.962561	0.986556		-0.0128155	0.782426		-0.010007	0.798898		-0.0118591	0.786996		0	1	1	0	1	1	0	1	1
ENSG00000154252					GAL3ST2	0.025849	-0.962561	0.992811		-0.0128155	0.782426		-0.010007	0.798898		-0.0118591	0.786996		0	1	1	0	1	1	0	1	1
ENSG00000154479					CCDC173	0.027111	-0.962561	0.990049		-0.0128155	0.782426		-0.010007	0.798898		-0.0118591	0.786996		0	1	1	0	1	1	0	1	1
ENSG00000154611					PSMA8	0.027669	-0.962561	0.988777		-0.0128155	0.782426		-0.010007	0.798898		-0.0118591	0.786996		0.00281004	0.939387	1	0.000956867	0.981504	1	0	1	1
ENSG00000156269					NAA11	0.028621	-0.962561	0.986556		-0.0128155	0.782426		-0.010007	0.798898		-0.0118591	0.786996		0	1	1	0	1	1	0	1	1
ENSG00000156959	Yes				LHFPL4	0.028822	-0.962561	0.98608		-0.0128155	0.782426		-0.010007	0.798898		-0.0118591	0.786996		0	1	1	0	1	1	0	1	1
ENSG00000157064					NMNAT2	0.024152	-0.962561	0.996177		-0.0128155	0.782426		-0.010007	0.798898		-0.0118591	0.786996		0	1	1	0	1	1	0	1	1
ENSG00000157093					LYZL4	0.024152	-0.962561	0.996177		-0.0128155	0.782426		-0.010007	0.798898		-0.0118591	0.786996		0	1	1	0	1	1	0	1	1
ENSG00000157510					AFAP1L1	0.028822	-0.962561	0.98608		-0.0128155	0.782426		-0.010007	0.798898		-0.0118591	0.786996		0	1	1	0	1	1	0	1	1
ENSG00000158008					EXTL1	0.024152	-0.962561	0.996177		-0.0128155	0.782426		-0.010007	0.798898		-0.0118591	0.786996		0	1	1	0	1	1	0	1	1
ENSG00000158315	Yes				RHBDL2	0.027669	-0.962561	0.988777		-0.0128155	0.782426		-0.010007	0.798898		-0.0118591	0.786996		0	1	1	0	1	1	0	1	1
ENSG00000158764					ITLN2	0.024152	-0.962561	0.996177		-0.0128155	0.782426		-0.010007	0.798898		-0.0118591	0.786996		0	1	1	0	1	1	0	1	1
ENSG00000158813	Yes				EDA	0.016055	-0.816595	1		-0.0128155	0.782426		-0.010007	0.798898		-0.0118591	0.786996		0.00281004	0.939387	1	0.000956867	0.981504	1	0	1	1
ENSG00000158825					CDA	0.025548	-0.962561	0.993443		-0.0128155	0.782426		-0.010007	0.798898		-0.0118591	0.786996		0	1	1	0.000956867	0.981504	1	0.00185325	0.957684	1
ENSG00000159167					STC1	0.025849	-0.962561	0.992811		-0.0128155	0.782426		-0.010007	0.798898		-0.0118591	0.786996		0	1	1	0	1	1	0	1	1
ENSG00000159455					LCE2B	0.029358	-0.962561	0.984801		-0.0128155	0.782426		-0.010007	0.798898		-0.0118591	0.786996		0	1	1	0	1	1	0	1	1
ENSG00000159516					SPRR2G	0.028621	-0.962561	0.986556		-0.0128155	0.782426		-0.010007	0.798898		-0.0118591	0.786996		0	1	1	0	1	1	0	1	1
ENSG00000159904					ZNF890P	0.029358	-0.962561	0.984801		-0.0128155	0.782426		-0.010007	0.798898		-0.0118591	0.786996		0	1	1	0	1	1	0	1	1
ENSG00000160182					TFF1	0.028268	-0.962561	0.987386		-0.0128155	0.782426		-0.010007	0.798898		-0.0118591	0.786996		0	1	1	0	1	1	0	1	1
ENSG00000160200					CBS	0.024152	-0.962561	0.996177		-0.0128155	0.782426		-0.010007	0.798898		-0.0118591	0.786996		0	1	1	0	1	1	0	1	1
ENSG00000160207					HSF2BP	0.027111	-0.962561	0.990049		-0.0128155	0.782426		-0.010007	0.798898		-0.0118591	0.786996		0.00281004	0.939387	1	0.000956867	0.981504	1	0	1	1
ENSG00000160472					TMEM190	0.025849	-0.962561	0.992811		-0.0128155	0.782426		-0.010007	0.798898		-0.0118591	0.786996		0	1	1	0	1	1	0	1	1
ENSG00000160808					MYL3	0.028822	-0.962561	0.98608		-0.0128155	0.782426		-0.010007	0.798898		-0.0118591	0.786996		0	1	1	0	1	1	0	1	1
ENSG00000161281					COX7A1	0.027459	-0.962561	0.989259		-0.0128155	0.782426		-0.010007	0.798898		-0.0118591	0.786996		0	1	1	0	1	1	0	1	1
ENSG00000161610					HCRT	0.027111	-0.962561	0.990049		-0.0128155	0.782426		-0.010007	0.798898		-0.0118591	0.786996		0	1	1	0	1	1	0	1	1
ENSG00000161634					DCD	0.027111	-0.962561	0.990049		-0.0128155	0.782426		-0.010007	0.798898		-0.0118591	0.786996		0	1	1	0	1	1	0	1	1
ENSG00000161807	Yes				OR7G1	0.025849	-0.962561	0.992811		-0.0128155	0.782426		-0.010007	0.798898		-0.0118591	0.786996		0	1	1	0	1	1	0	1	1
ENSG00000161911					TREML1	0.028822	-0.962561	0.98608		-0.0128155	0.782426		-0.010007	0.798898		-0.0118591	0.786996		0.00281004	0.939387	1	0.000956867	0.981504	1	0.00185325	0.957684	1
ENSG00000162391					FAM151A	0.027111	-0.962561	0.990049		-0.0128155	0.782426		-0.010007	0.798898		-0.0118591	0.786996		0.00281004	0.939387	1	0.000956867	0.981504	1	0	1	1
ENSG00000162460					TMEM82	0.016055	-0.816595	1		-0.0128155	0.782426		-0.010007	0.798898		-0.0118591	0.786996		0	1	1	0	1	1	0	1	1
ENSG00000162631	Yes				NTNG1	0.027111	-0.962561	0.990049		-0.0128155	0.782426		-0.010007	0.798898		-0.0118591	0.786996		0.00281004	0.939387	1	0.000956867	0.981504	1	0.00185325	0.957684	1
ENSG00000162873					KLHDC8A	0.016055	-0.816595	1		-0.0128155	0.782426		-0.010007	0.798898		-0.0118591	0.786996		0	1	1	0.000956867	0.981504	1	0.00185325	0.957684	1
ENSG00000162888					C1orf147	0.024152	-0.962561	0.996177		-0.0128155	0.782426		-0.010007	0.798898		-0.0118591	0.786996		0	1	1	0	1	1	0	1	1
ENSG00000163114					PDHA2	0.025129	-0.962561	0.994298		-0.0128155	0.782426		-0.010007	0.798898		-0.0118591	0.786996		0	1	1	0	1	1	0	1	1
ENSG00000163121					NEURL3	0.025129	-0.962561	0.994298		-0.0128155	0.782426		-0.010007	0.798898		-0.0118591	0.786996		0	1	1	0	1	1	0	1	1
ENSG00000163141					BNIPL	2.66948	-13.7731	0.195892		-0.0128155	0.782426		-0.010007	0.798898		-0.0118591	0.786996		0.00281004	0.939387	1	0.000956867	0.981504	1	0	1	1
ENSG00000163206					SMCP	0.029358	-0.962561	0.984801		-0.0128155	0.782426		-0.010007	0.798898		-0.0118591	0.786996		0	1	1	0	1	1	0	1	1
ENSG00000163518	Yes				FCRL4	0.028268	-0.962561	0.987386		-0.0128155	0.782426		-0.010007	0.798898		-0.0118591	0.786996		0	1	1	0	1	1	0	1	1
ENSG00000163600	Yes				ICOS	0.027669	-0.962561	0.988777		-0.0128155	0.782426		-0.010007	0.798898		-0.0118591	0.786996		0	1	1	0	1	1	0	1	1
ENSG00000163646	Yes				CLRN1	0.027669	-0.962561	0.988777		-0.0128155	0.782426		-0.010007	0.798898		-0.0118591	0.786996		0	1	1	0	1	1	0	1	1
ENSG00000163793					DNAJC5G	0.029358	-0.962561	0.984801		-0.0128155	0.782426		-0.010007	0.798898		-0.0118591	0.786996		0	1	1	0.000956867	0.981504	1	0.00185325	0.957684	1
ENSG00000163825					RTP3	0.027459	-0.962561	0.989259		-0.0128155	0.782426		-0.010007	0.798898		-0.0118591	0.786996		0	1	1	0	1	1	0	1	1
ENSG00000163982	Yes				OTOP1	0.025129	-0.962561	0.994298		-0.0128155	0.782426		-0.010007	0.798898		-0.0118591	0.786996		0	1	1	0	1	1	0	1	1
ENSG00000163993					S100P	0.024152	-0.962561	0.996177		-0.0128155	0.782426		-0.010007	0.798898		-0.0118591	0.786996		0	1	1	0	1	1	0	1	1
ENSG00000164107					HAND2	0.027669	-0.962561	0.988777		-0.0128155	0.782426		-0.010007	0.798898		-0.0118591	0.786996		0	1	1	0	1	1	0	1	1
ENSG00000164220	Yes				F2RL2	0.016055	-0.816595	1		-0.0128155	0.782426		-0.010007	0.798898		-0.0118591	0.786996		0	1	1	0	1	1	0	1	1
ENSG00000164325					TMEM174	0.026924	-0.962561	0.990469		-0.0128155	0.782426		-0.010007	0.798898		-0.0118591	0.786996		0	1	1	0	1	1	0	1	1
ENSG00000164379					FOXQ1	0.024152	-0.962561	0.996177		-0.0128155	0.782426		-0.010007	0.798898		-0.0118591	0.786996		0	1	1	0	1	1	0	1	1
ENSG00000164508					HIST1H2AA	0.028621	-0.962561	0.986556		-0.0128155	0.782426		-0.010007	0.798898		-0.0118591	0.786996		0	1	1	0	1	1	0	1	1
ENSG00000164520					RAET1E	0.028822	-0.962561	0.98608		-0.0128155	0.782426		-0.010007	0.798898		-0.0118591	0.786996		0	1	1	0	1	1	0	1	1
ENSG00000164749					HNF4G	0.016055	-0.816595	1		-0.0128155	0.782426		-0.010007	0.798898		-0.0118591	0.786996		0	1	1	0	1	1	0	1	1
ENSG00000164825					DEFB1	0.016055	-0.816595	1		-0.0128155	0.782426		-0.010007	0.798898		-0.0118591	0.786996		0	1	1	0	1	1	0	1	1
ENSG00000164871					SPAG11B	0.025548	-0.962561	0.993443		-0.0128155	0.782426		-0.010007	0.798898		-0.0118591	0.786996		0	1	1	0	1	1	0	1	1
ENSG00000164935	Yes				DCSTAMP	0.027111	-0.962561	0.990049		-0.0128155	0.782426		-0.010007	0.798898		-0.0118591	0.786996		0	1	1	0	1	1	0	1	1
ENSG00000165023					DIRAS2	0.029358	-0.962561	0.984801		-0.0128155	0.782426		-0.010007	0.798898		-0.0118591	0.786996		0	1	1	0	1	1	0	1	1
ENSG00000165078					CPA6	0.029358	-0.962561	0.984801		-0.0128155	0.782426		-0.010007	0.798898		-0.0118591	0.786996		0	1	1	0	1	1	0	1	1
ENSG00000165202	Yes				OR1Q1	0.024152	-0.962561	0.996177		-0.0128155	0.782426		-0.010007	0.798898		-0.0118591	0.786996		0	1	1	0	1	1	0	1	1
ENSG00000165511					C10orf25	4.062	-20.1159	0.171763		-0.0128155	0.782426		-0.010007	0.798898		-0.0118591	0.786996		0.00281004	0.939387	1	0.000956867	0.981504	1	0	1	1
ENSG00000165588					OTX2	0.028822	-0.962561	0.98608		-0.0128155	0.782426		-0.010007	0.798898		-0.0118591	0.786996		0	1	1	0	1	1	0	1	1
ENSG00000165694					FRMD7	0.027459	-0.962561	0.989259		-0.0128155	0.782426		-0.010007	0.798898		-0.0118591	0.786996		0	1	1	0	1	1	0	1	1
ENSG00000165762	Yes				OR4K2	0.028822	-0.962561	0.98608		-0.0128155	0.782426		-0.010007	0.798898		-0.0118591	0.786996		0	1	1	0	1	1	0	1	1
ENSG00000165794	Yes				SLC39A2	0.026924	-0.962561	0.990469		-0.0128155	0.782426		-0.010007	0.798898		-0.0118591	0.786996		0	1	1	0	1	1	0	1	1
ENSG00000166049					PASD1	0.027111	-0.962561	0.990049		-0.0128155	0.782426		-0.010007	0.798898		-0.0118591	0.786996		0	1	1	0.000956867	0.981504	1	0.00185325	0.957684	1
ENSG00000166104					RP11-299H22.3	0.016055	-0.816595	1		-0.0128155	0.782426		-0.010007	0.798898		-0.0118591	0.786996		0	1	1	0	1	1	0	1	1
ENSG00000166143					PPP1R14D	0.026924	-0.962561	0.990469		-0.0128155	0.782426		-0.010007	0.798898		-0.0118591	0.786996		0	1	1	0	1	1	0	1	1
ENSG00000166603	Yes				MC4R	0.024152	-0.962561	0.996177		-0.0128155	0.782426		-0.010007	0.798898		-0.0118591	0.786996		0	1	1	0	1	1	0	1	1
ENSG00000166741					NNMT	0.016055	-0.816595	1		-0.0128155	0.782426		-0.010007	0.798898		-0.0118591	0.786996		0	1	1	0	1	1	0	1	1
ENSG00000166787					SAA3P	0.027669	-0.962561	0.988777		-0.0128155	0.782426		-0.010007	0.798898		-0.0118591	0.786996		0	1	1	0	1	1	0	1	1
ENSG00000166831					RBPMS2	0.028621	-0.962561	0.986556		-0.0128155	0.782426		-0.010007	0.798898		-0.0118591	0.786996		0	1	1	0	1	1	0	1	1
ENSG00000166856	Yes				GPR182	0.027111	-0.962561	0.990049		-0.0128155	0.782426		-0.010007	0.798898		-0.0118591	0.786996		0	1	1	0	1	1	0	1	1
ENSG00000166917					MIR202HG	0.029358	-0.962561	0.984801		-0.0128155	0.782426		-0.010007	0.798898		-0.0118591	0.786996		0	1	1	0	1	1	0	1	1
ENSG00000166930					MS4A5	0.028822	-0.962561	0.98608		-0.0128155	0.782426		-0.010007	0.798898		-0.0118591	0.786996		0	1	1	0	1	1	0	1	1
ENSG00000166961	Yes				MS4A15	0.028822	-0.962561	0.98608		-0.0128155	0.782426		-0.010007	0.798898		-0.0118591	0.786996		0	1	1	0	1	1	0	1	1
ENSG00000166984					TCP10L2	0.025129	-0.962561	0.994298		-0.0128155	0.782426		-0.010007	0.798898		-0.0118591	0.786996		0.00281004	0.939387	1	0.000956867	0.981504	1	0	1	1
ENSG00000167286	Yes				CD3D	0.029358	-0.962561	0.984801		-0.0128155	0.782426		-0.010007	0.798898		-0.0118591	0.786996		0	1	1	0	1	1	0	1	1
ENSG00000167646					DNAAF3	0.027459	-0.962561	0.989259		-0.0128155	0.782426		-0.010007	0.798898		-0.0118591	0.786996		0	1	1	0	1	1	0	1	1
ENSG00000167751					KLK2	0.027111	-0.962561	0.990049		-0.0128155	0.782426		-0.010007	0.798898		-0.0118591	0.786996		0	1	1	0	1	1	0	1	1
ENSG00000167755					KLK6	0.027111	-0.962561	0.990049		-0.0128155	0.782426		-0.010007	0.798898		-0.0118591	0.786996		0	1	1	0	1	1	0	1	1
ENSG00000168505					GBX2	0.025849	-0.962561	0.992811		-0.0128155	0.782426		-0.010007	0.798898		-0.0118591	0.786996		0	1	1	0	1	1	0	1	1
ENSG00000168772					CXXC4	0.016055	-0.816595	1		-0.0128155	0.782426		-0.010007	0.798898		-0.0118591	0.786996		0	1	1	0	1	1	0	1	1
ENSG00000168779					SHOX2	0.028621	-0.962561	0.986556		-0.0128155	0.782426		-0.010007	0.798898		-0.0118591	0.786996		0	1	1	0	1	1	0	1	1
ENSG00000169224					GCSAML	0.024152	-0.962561	0.996177		-0.0128155	0.782426		-0.010007	0.798898		-0.0118591	0.786996		0	1	1	0	1	1	0	1	1
ENSG00000169306	Yes				IL1RAPL1	0.028268	-0.962561	0.987386		-0.0128155	0.782426		-0.010007	0.798898		-0.0118591	0.786996		0	1	1	0	1	1	0	1	1
ENSG00000169314					C22orf15	0.025548	-0.962561	0.993443		-0.0128155	0.782426		-0.010007	0.798898		-0.0118591	0.786996		0	1	1	0	1	1	0	1	1
ENSG00000169548					ZNF280A	0.025129	-0.962561	0.994298		-0.0128155	0.782426		-0.010007	0.798898		-0.0118591	0.786996		0	1	1	0	1	1	0	1	1
ENSG00000169594					BNC1	0.025129	-0.962561	0.994298		-0.0128155	0.782426		-0.010007	0.798898		-0.0118591	0.786996		0	1	1	0	1	1	0	1	1
ENSG00000170074					FAM153A	0.028822	-0.962561	0.98608		-0.0128155	0.782426		-0.010007	0.798898		-0.0118591	0.786996		0.00281004	0.939387	1	0.000956867	0.981504	1	0	1	1
ENSG00000170214	Yes				ADRA1B	0.028822	-0.962561	0.98608		-0.0128155	0.782426		-0.010007	0.798898		-0.0118591	0.786996		0	1	1	0	1	1	0	1	1
ENSG00000170255	Yes				MRGPRX1	0.027111	-0.962561	0.990049		-0.0128155	0.782426		-0.010007	0.798898		-0.0118591	0.786996		0	1	1	0	1	1	0	1	1
ENSG00000170370					EMX2	0.025548	-0.962561	0.993443		-0.0128155	0.782426		-0.010007	0.798898		-0.0118591	0.786996		0	1	1	0	1	1	0	1	1
ENSG00000170381					SEMA3E	0.025548	-0.962561	0.993443		-0.0128155	0.782426		-0.010007	0.798898		-0.0118591	0.786996		0	1	1	0	1	1	0	1	1
ENSG00000170442					KRT86	0.029358	-0.962561	0.984801		-0.0128155	0.782426		-0.010007	0.798898		-0.0118591	0.786996		0	1	1	0	1	1	0	1	1
ENSG00000170561					IRX2	0.027111	-0.962561	0.990049		-0.0128155	0.782426		-0.010007	0.798898		-0.0118591	0.786996		0	1	1	0	1	1	0	1	1
ENSG00000170590					LINC00266-3	0.027459	-0.962561	0.989259		-0.0128155	0.782426		-0.010007	0.798898		-0.0118591	0.786996		0	1	1	0	1	1	0	1	1
ENSG00000170613					FAM71B	0.028268	-0.962561	0.987386		-0.0128155	0.782426		-0.010007	0.798898		-0.0118591	0.786996		0	1	1	0	1	1	0	1	1
ENSG00000170801					HTRA3	0.027669	-0.962561	0.988777		-0.0128155	0.782426		-0.010007	0.798898		-0.0118591	0.786996		0	1	1	0	1	1	0	1	1
ENSG00000170950					PGK2	0.025548	-0.962561	0.993443		-0.0128155	0.782426		-0.010007	0.798898		-0.0118591	0.786996		0	1	1	0	1	1	0	1	1
ENSG00000170959					DCDC1	0.028621	-0.962561	0.986556		-0.0128155	0.782426		-0.010007	0.798898		-0.0118591	0.786996		0	1	1	0	1	1	0	1	1
ENSG00000170967					DDI1	0.177365	-0.962594	0.619231		-0.0128155	0.782426		-0.010007	0.798898		-0.0118591	0.786996		0	1	1	0.000956867	0.981504	1	0.00185325	0.957684	1
ENSG00000171004					HS6ST2	0.025129	-0.962561	0.994298		-0.0128155	0.782426		-0.010007	0.798898		-0.0118591	0.786996		0	1	1	0	1	1	0	1	1
ENSG00000171180	Yes				OR2M4	0.028621	-0.962561	0.986556		-0.0128155	0.782426		-0.010007	0.798898		-0.0118591	0.786996		0	1	1	0	1	1	0	1	1
ENSG00000171209					CSN3	0.027669	-0.962561	0.988777		-0.0128155	0.782426		-0.010007	0.798898		-0.0118591	0.786996		0	1	1	0	1	1	0	1	1
ENSG00000171368					TPPP	0.016055	-0.816595	1		-0.0128155	0.782426		-0.010007	0.798898		-0.0118591	0.786996		0.00281004	0.939387	1	0.000956867	0.981504	1	0.00185325	0.957684	1
ENSG00000171385					KCND3	0.028268	-0.962561	0.987386		-0.0128155	0.782426		-0.010007	0.798898		-0.0118591	0.786996		0	1	1	0	1	1	0	1	1
ENSG00000171557					FGG	0.025548	-0.962561	0.993443		-0.0128155	0.782426		-0.010007	0.798898		-0.0118591	0.786996		0	1	1	0	1	1	0	1	1
ENSG00000171561	Yes				OR2AT4	0.027459	-0.962561	0.989259		-0.0128155	0.782426		-0.010007	0.798898		-0.0118591	0.786996		0	1	1	0	1	1	0	1	1
ENSG00000171722					C1orf111	0.024152	-0.962561	0.996177		-0.0128155	0.782426		-0.010007	0.798898		-0.0118591	0.786996		0	1	1	0	1	1	0	1	1
ENSG00000171848					RRM2	0.025849	-0.962561	0.992811		-0.0128155	0.782426		-0.010007	0.798898		-0.0118591	0.786996		0	1	1	0	1	1	0	1	1
ENSG00000172156					CCL11	0.028621	-0.962561	0.986556		-0.0128155	0.782426		-0.010007	0.798898		-0.0118591	0.786996		0	1	1	0	1	1	0	1	1
ENSG00000172201					ID4	0.025849	-0.962561	0.992811		-0.0128155	0.782426		-0.010007	0.798898		-0.0118591	0.786996		0	1	1	0	1	1	0	1	1
ENSG00000172232					AZU1	0.025849	-0.962561	0.992811		-0.0128155	0.782426		-0.010007	0.798898		-0.0118591	0.786996		0	1	1	0.000956867	0.981504	1	0.00185325	0.957684	1
ENSG00000172238					ATOH1	0.028621	-0.962561	0.986556		-0.0128155	0.782426		-0.010007	0.798898		-0.0118591	0.786996		0	1	1	0	1	1	0	1	1
ENSG00000172476					RAB40A	0.028822	-0.962561	0.98608		-0.0128155	0.782426		-0.010007	0.798898		-0.0118591	0.786996		0	1	1	0	1	1	0	1	1
ENSG00000172519	Yes				OR10H5	0.025548	-0.962561	0.993443		-0.0128155	0.782426		-0.010007	0.798898		-0.0118591	0.786996		0	1	1	0	1	1	0	1	1
ENSG00000172551					MUCL1	0.025849	-0.962561	0.992811		-0.0128155	0.782426		-0.010007	0.798898		-0.0118591	0.786996		0	1	1	0	1	1	0	1	1
ENSG00000172673					THEMIS	0.024152	-0.962561	0.996177		-0.0128155	0.782426		-0.010007	0.798898		-0.0118591	0.786996		0	1	1	0	1	1	0	1	1
ENSG00000172742	Yes				OR4D9	0.028621	-0.962561	0.986556		-0.0128155	0.782426		-0.010007	0.798898		-0.0118591	0.786996		0	1	1	0	1	1	0	1	1
ENSG00000172935	Yes				MRGPRF	0.12219	-0.816613	0.690963		-0.0128155	0.782426		-0.010007	0.798898		-0.0118591	0.786996		0	1	1	0.000956867	0.981504	1	0.00185325	0.957684	1
ENSG00000172971					UNC93B3	0.025129	-0.962561	0.994298		-0.0128155	0.782426		-0.010007	0.798898		-0.0118591	0.786996		0	1	1	0	1	1	0	1	1
ENSG00000173077					37226	0.026924	-0.962561	0.990469		-0.0128155	0.782426		-0.010007	0.798898		-0.0118591	0.786996		0	1	1	0	1	1	0	1	1
ENSG00000173156					RHOD	0.026924	-0.962561	0.990469		-0.0128155	0.782426		-0.010007	0.798898		-0.0118591	0.786996		0	1	1	0	1	1	0	1	1
ENSG00000173376					NDNF	0.028822	-0.962561	0.98608		-0.0128155	0.782426		-0.010007	0.798898		-0.0118591	0.786996		0	1	1	0	1	1	0	1	1
ENSG00000173432					SAA1	0.025548	-0.962561	0.993443		-0.0128155	0.782426		-0.010007	0.798898		-0.0118591	0.786996		0	1	1	0	1	1	0	1	1
ENSG00000173467					AGR3	0.028822	-0.962561	0.98608		-0.0128155	0.782426		-0.010007	0.798898		-0.0118591	0.786996		0	1	1	0	1	1	0	1	1
ENSG00000173868					PHOSPHO1	0.025129	-0.962561	0.994298		-0.0128155	0.782426		-0.010007	0.798898		-0.0118591	0.786996		0	1	1	0.000956867	0.981504	1	0.00185325	0.957684	1
ENSG00000174156					GSTA3	0.016055	-0.816595	1		-0.0128155	0.782426		-0.010007	0.798898		-0.0118591	0.786996		0	1	1	0	1	1	0	1	1
ENSG00000174226					SNX31	0.025129	-0.962561	0.994298		-0.0128155	0.782426		-0.010007	0.798898		-0.0118591	0.786996		0	1	1	0	1	1	0	1	1
ENSG00000174332					GLIS1	0.028621	-0.962561	0.986556		-0.0128155	0.782426		-0.010007	0.798898		-0.0118591	0.786996		0.00281004	0.939387	1	0.000956867	0.981504	1	0	1	1
ENSG00000174453					VWC2L	0.016055	-0.816595	1		-0.0128155	0.782426		-0.010007	0.798898		-0.0118591	0.786996		0	1	1	0	1	1	0	1	1
ENSG00000174667	Yes				OR7D4	0.027111	-0.962561	0.990049		-0.0128155	0.782426		-0.010007	0.798898		-0.0118591	0.786996		0	1	1	0	1	1	0	1	1
ENSG00000175121					WFDC5	0.025849	-0.962561	0.992811		-0.0128155	0.782426		-0.010007	0.798898		-0.0118591	0.786996		0	1	1	0	1	1	0	1	1
ENSG00000175619	Yes				OR4B1	0.025548	-0.962561	0.993443		-0.0128155	0.782426		-0.010007	0.798898		-0.0118591	0.786996		0	1	1	0	1	1	0	1	1
ENSG00000175728					C11orf44	0.027111	-0.962561	0.990049		-0.0128155	0.782426		-0.010007	0.798898		-0.0118591	0.786996		0	1	1	0	1	1	0	1	1
ENSG00000175877					WBSCR28	0.029358	-0.962561	0.984801		-0.0128155	0.782426		-0.010007	0.798898		-0.0118591	0.786996		0	1	1	0	1	1	0	1	1
ENSG00000176083					ZNF683	0.027459	-0.962561	0.989259		-0.0128155	0.782426		-0.010007	0.798898		-0.0118591	0.786996		0.00281004	0.939387	1	0.000956867	0.981504	1	0.00185325	0.957684	1
ENSG00000176136	Yes				MC5R	0.026924	-0.962561	0.990469		-0.0128155	0.782426		-0.010007	0.798898		-0.0118591	0.786996		0	1	1	0	1	1	0	1	1
ENSG00000176153					GPX2	0.027111	-0.962561	0.990049		-0.0128155	0.782426		-0.010007	0.798898		-0.0118591	0.786996		0	1	1	0	1	1	0	1	1
ENSG00000176281	Yes				OR4K5	0.029358	-0.962561	0.984801		-0.0128155	0.782426		-0.010007	0.798898		-0.0118591	0.786996		0	1	1	0	1	1	0	1	1
ENSG00000176635					HORMAD2	0.028621	-0.962561	0.986556		-0.0128155	0.782426		-0.010007	0.798898		-0.0118591	0.786996		0	1	1	0	1	1	0	1	1
ENSG00000176654					NANOGP1	0.028822	-0.962561	0.98608		-0.0128155	0.782426		-0.010007	0.798898		-0.0118591	0.786996		0	1	1	0	1	1	0	1	1
ENSG00000176695	Yes				OR4F17	0.024152	-0.962561	0.996177		-0.0128155	0.782426		-0.010007	0.798898		-0.0118591	0.786996		0	1	1	0	1	1	0	1	1
ENSG00000176746					MAGEB6	0.027111	-0.962561	0.990049		-0.0128155	0.782426		-0.010007	0.798898		-0.0118591	0.786996		0	1	1	0	1	1	0	1	1
ENSG00000176798	Yes				OR51L1	0.025849	-0.962561	0.992811		-0.0128155	0.782426		-0.010007	0.798898		-0.0118591	0.786996		0	1	1	0	1	1	0	1	1
ENSG00000176909					MAMSTR	0.024152	-0.962561	0.996177		-0.0128155	0.782426		-0.010007	0.798898		-0.0118591	0.786996		0.00281004	0.939387	1	0.000956867	0.981504	1	0.00185325	0.957684	1
ENSG00000176970					RPL7L1P11	0.024152	-0.962561	0.996177		-0.0128155	0.782426		-0.010007	0.798898		-0.0118591	0.786996		0	1	1	0	1	1	0	1	1
ENSG00000177108					ZDHHC22	0.024152	-0.962561	0.996177		-0.0128155	0.782426		-0.010007	0.798898		-0.0118591	0.786996		0	1	1	0	1	1	0	1	1
ENSG00000177143					CETN1	0.024152	-0.962561	0.996177		-0.0128155	0.782426		-0.010007	0.798898		-0.0118591	0.786996		0	1	1	0	1	1	0	1	1
ENSG00000177257					DEFB4B	0.028621	-0.962561	0.986556		-0.0128155	0.782426		-0.010007	0.798898		-0.0118591	0.786996		0	1	1	0	1	1	0	1	1
ENSG00000177301					KCNA2	0.028822	-0.962561	0.98608		-0.0128155	0.782426		-0.010007	0.798898		-0.0118591	0.786996		0	1	1	0	1	1	0	1	1
ENSG00000177469					PTRF	0.027459	-0.962561	0.989259		-0.0128155	0.782426		-0.010007	0.798898		-0.0118591	0.786996		0	1	1	0	1	1	0	1	1
ENSG00000177476	Yes				OR2G3	0.027669	-0.962561	0.988777		-0.0128155	0.782426		-0.010007	0.798898		-0.0118591	0.786996		0	1	1	0	1	1	0	1	1
ENSG00000177489	Yes				OR2G2	0.028621	-0.962561	0.986556		-0.0128155	0.782426		-0.010007	0.798898		-0.0118591	0.786996		0	1	1	0	1	1	0	1	1
ENSG00000177627					C12orf54	0.028268	-0.962561	0.987386		-0.0128155	0.782426		-0.010007	0.798898		-0.0118591	0.786996		0	1	1	0	1	1	0	1	1
ENSG00000177679					SRRM3	0.026924	-0.962561	0.990469		-0.0128155	0.782426		-0.010007	0.798898		-0.0118591	0.786996		0	1	1	0	1	1	0	1	1
ENSG00000177776					RPS2P2	0.027459	-0.962561	0.989259		-0.0128155	0.782426		-0.010007	0.798898		-0.0118591	0.786996		0	1	1	0	1	1	0	1	1
ENSG00000178015	Yes				GPR150	0.027111	-0.962561	0.990049		-0.0128155	0.782426		-0.010007	0.798898		-0.0118591	0.786996		0.00281004	0.939387	1	0.000956867	0.981504	1	0	1	1
ENSG00000178235	Yes				SLITRK1	0.027459	-0.962561	0.989259		-0.0128155	0.782426		-0.010007	0.798898		-0.0118591	0.786996		0.00281004	0.939387	1	0.000956867	0.981504	1	0	1	1
ENSG00000178394	Yes				HTR1A	0.024152	-0.962561	0.996177		-0.0128155	0.782426		-0.010007	0.798898		-0.0118591	0.786996		0	1	1	0	1	1	0	1	1
ENSG00000178586	Yes				OR6B3	0.025548	-0.962561	0.993443		-0.0128155	0.782426		-0.010007	0.798898		-0.0118591	0.786996		0	1	1	0	1	1	0	1	1
ENSG00000178602					OTOS	0.028268	-0.962561	0.987386		-0.0128155	0.782426		-0.010007	0.798898		-0.0118591	0.786996		0	1	1	0	1	1	0	1	1
ENSG00000178732	Yes				GP5	0.027111	-0.962561	0.990049		-0.0128155	0.782426		-0.010007	0.798898		-0.0118591	0.786996		0	1	1	0	1	1	0	1	1
ENSG00000178750					STX19	0.025849	-0.962561	0.992811		-0.0128155	0.782426		-0.010007	0.798898		-0.0118591	0.786996		0	1	1	0	1	1	0	1	1
ENSG00000178836					AC114812.5	0.028268	-0.962561	0.987386		-0.0128155	0.782426		-0.010007	0.798898		-0.0118591	0.786996		0	1	1	0	1	1	0	1	1
ENSG00000179277					MEIS3P1	0.026924	-0.962561	0.990469		-0.0128155	0.782426		-0.010007	0.798898		-0.0118591	0.786996		0.00281004	0.939387	1	0.000956867	0.981504	1	0	1	1
ENSG00000179348					GATA2	0.026924	-0.962561	0.990469		-0.0128155	0.782426		-0.010007	0.798898		-0.0118591	0.786996		0	1	1	0	1	1	0	1	1
ENSG00000179407					DNAJB8	0.027669	-0.962561	0.988777		-0.0128155	0.782426		-0.010007	0.798898		-0.0118591	0.786996		0	1	1	0	1	1	0	1	1
ENSG00000179577					KB-1552D7.2	0.016055	-0.816595	1		-0.0128155	0.782426		-0.010007	0.798898		-0.0118591	0.786996		0	1	1	0	1	1	0	1	1
ENSG00000179676					LINC00305	0.025548	-0.962561	0.993443		-0.0128155	0.782426		-0.010007	0.798898		-0.0118591	0.786996		0	1	1	0	1	1	0	1	1
ENSG00000180221					TPT1P10	0.027459	-0.962561	0.989259		-0.0128155	0.782426		-0.010007	0.798898		-0.0118591	0.786996		0.00281004	0.939387	1	0.000956867	0.981504	1	0	1	1
ENSG00000180279					MGC45922	0.025548	-0.962561	0.993443		-0.0128155	0.782426		-0.010007	0.798898		-0.0118591	0.786996		0	1	1	0	1	1	0	1	1
ENSG00000180613					GSX2	0.027459	-0.962561	0.989259		-0.0128155	0.782426		-0.010007	0.798898		-0.0118591	0.786996		0	1	1	0	1	1	0	1	1
ENSG00000180660					MAB21L1	0.024152	-0.962561	0.996177		-0.0128155	0.782426		-0.010007	0.798898		-0.0118591	0.786996		0	1	1	0	1	1	0	1	1
ENSG00000180772	Yes				AGTR2	0.025849	-0.962561	0.992811		-0.0128155	0.782426		-0.010007	0.798898		-0.0118591	0.786996		0	1	1	0	1	1	0	1	1
ENSG00000180875					GREM2	0.016055	-0.816595	1		-0.0128155	0.782426		-0.010007	0.798898		-0.0118591	0.786996		0	1	1	0	1	1	0	1	1
ENSG00000180878					C11orf42	0.027669	-0.962561	0.988777		-0.0128155	0.782426		-0.010007	0.798898		-0.0118591	0.786996		0	1	1	0	1	1	0	1	1
ENSG00000181013					C17orf47	0.028621	-0.962561	0.986556		-0.0128155	0.782426		-0.010007	0.798898		-0.0118591	0.786996		0	1	1	0	1	1	0	1	1
ENSG00000181214					OR8G2P	0.027459	-0.962561	0.989259		-0.0128155	0.782426		-0.010007	0.798898		-0.0118591	0.786996		0	1	1	0	1	1	0	1	1
ENSG00000181264					TMEM136	0.024152	-0.962561	0.996177		-0.0128155	0.782426		-0.010007	0.798898		-0.0118591	0.786996		0	1	1	0.000956867	0.981504	1	0.00185325	0.957684	1
ENSG00000181359					HSP90AA6P	0.024152	-0.962561	0.996177		-0.0128155	0.782426		-0.010007	0.798898		-0.0118591	0.786996		0	1	1	0	1	1	0	1	1
ENSG00000181449					SOX2	0.028268	-0.962561	0.987386		-0.0128155	0.782426		-0.010007	0.798898		-0.0118591	0.786996		0	1	1	0	1	1	0	1	1
ENSG00000181609	Yes				OR52D1	0.026924	-0.962561	0.990469		-0.0128155	0.782426		-0.010007	0.798898		-0.0118591	0.786996		0	1	1	0	1	1	0	1	1
ENSG00000181984					GOLGA8CP	0.025548	-0.962561	0.993443		-0.0128155	0.782426		-0.010007	0.798898		-0.0118591	0.786996		0	1	1	0	1	1	0	1	1
ENSG00000182070	Yes				OR52A1	0.026924	-0.962561	0.990469		-0.0128155	0.782426		-0.010007	0.798898		-0.0118591	0.786996		0	1	1	0	1	1	0	1	1
ENSG00000182111					ZNF716	0.027669	-0.962561	0.988777		-0.0128155	0.782426		-0.010007	0.798898		-0.0118591	0.786996		0	1	1	0	1	1	0	1	1
ENSG00000182255					KCNA4	0.025548	-0.962561	0.993443		-0.0128155	0.782426		-0.010007	0.798898		-0.0118591	0.786996		0	1	1	0	1	1	0	1	1
ENSG00000182366					FAM87A	0.025548	-0.962561	0.993443		-0.0128155	0.782426		-0.010007	0.798898		-0.0118591	0.786996		0	1	1	0	1	1	0	1	1
ENSG00000182376					RP5-1142A6.8	0.025129	-0.962561	0.994298		-0.0128155	0.782426		-0.010007	0.798898		-0.0118591	0.786996		0	1	1	0	1	1	0	1	1
ENSG00000182575					NXPH3	0.027669	-0.962561	0.988777		-0.0128155	0.782426		-0.010007	0.798898		-0.0118591	0.786996		0	1	1	0	1	1	0	1	1
ENSG00000182600					C2orf82	2.95993	-20.3605	0.203724		-0.0128155	0.782426		-0.010007	0.798898		-0.0118591	0.786996		0.00281004	0.939387	1	0.000956867	0.981504	1	0	1	1
ENSG00000182625					RP11-123C21.1	0.028621	-0.962561	0.986556		-0.0128155	0.782426		-0.010007	0.798898		-0.0118591	0.786996		0	1	1	0	1	1	0	1	1
ENSG00000182634	Yes				OR10G7	0.025849	-0.962561	0.992811		-0.0128155	0.782426		-0.010007	0.798898		-0.0118591	0.786996		0	1	1	0	1	1	0	1	1
ENSG00000182791					CCDC87	0.025849	-0.962561	0.992811		-0.0128155	0.782426		-0.010007	0.798898		-0.0118591	0.786996		0	1	1	0	1	1	0	1	1
ENSG00000182795					C1orf116	0.025129	-0.962561	0.994298		-0.0128155	0.782426		-0.010007	0.798898		-0.0118591	0.786996		0	1	1	0	1	1	0	1	1
ENSG00000182974					OR4M2	0.025129	-0.962561	0.994298		-0.0128155	0.782426		-0.010007	0.798898		-0.0118591	0.786996		0	1	1	0	1	1	0	1	1
ENSG00000183067	Yes				IGSF5	0.026924	-0.962561	0.990469		-0.0128155	0.782426		-0.010007	0.798898		-0.0118591	0.786996		0	1	1	0	1	1	0	1	1
ENSG00000183242					WT1-AS	0.028268	-0.962561	0.987386		-0.0128155	0.782426		-0.010007	0.798898		-0.0118591	0.786996		0	1	1	0	1	1	0	1	1
ENSG00000183287					CCBE1	0.016055	-0.816595	1		-0.0128155	0.782426		-0.010007	0.798898		-0.0118591	0.786996		0	1	1	0	1	1	0	1	1
ENSG00000183292					TISP43	0.028268	-0.962561	0.987386		-0.0128155	0.782426		-0.010007	0.798898		-0.0118591	0.786996		0	1	1	0	1	1	0	1	1
ENSG00000183304					FAM9A	0.025849	-0.962561	0.992811		-0.0128155	0.782426		-0.010007	0.798898		-0.0118591	0.786996		0	1	1	0	1	1	0	1	1
ENSG00000183560	Yes				IZUMO1R	0.028268	-0.962561	0.987386		-0.0128155	0.782426		-0.010007	0.798898		-0.0118591	0.786996		0	1	1	0	1	1	0	1	1
ENSG00000183615					FAM167B	0.028822	-0.962561	0.98608		-0.0128155	0.782426		-0.010007	0.798898		-0.0118591	0.786996		0.00281004	0.939387	1	0.000956867	0.981504	1	0	1	1
ENSG00000183631					PRR32	0.028268	-0.962561	0.987386		-0.0128155	0.782426		-0.010007	0.798898		-0.0118591	0.786996		0	1	1	0	1	1	0	1	1
ENSG00000183709					IFNL2	0.027459	-0.962561	0.989259		-0.0128155	0.782426		-0.010007	0.798898		-0.0118591	0.786996		0	1	1	0	1	1	0	1	1
ENSG00000183770					FOXL2	0.028822	-0.962561	0.98608		-0.0128155	0.782426		-0.010007	0.798898		-0.0118591	0.786996		0	1	1	0	1	1	0	1	1
ENSG00000183801					OLFML1	0.028268	-0.962561	0.987386		-0.0128155	0.782426		-0.010007	0.798898		-0.0118591	0.786996		0	1	1	0	1	1	0	1	1
ENSG00000183831					ANKRD45	0.028822	-0.962561	0.98608		-0.0128155	0.782426		-0.010007	0.798898		-0.0118591	0.786996		0	1	1	0	1	1	0	1	1
ENSG00000183876					ARSI	0.026924	-0.962561	0.990469		-0.0128155	0.782426		-0.010007	0.798898		-0.0118591	0.786996		0	1	1	0	1	1	0	1	1
ENSG00000183918					SH2D1A	0.027459	-0.962561	0.989259		-0.0128155	0.782426		-0.010007	0.798898		-0.0118591	0.786996		0	1	1	0.000956867	0.981504	1	0.00185325	0.957684	1
ENSG00000184022	Yes				OR2T10	0.028621	-0.962561	0.986556		-0.0128155	0.782426		-0.010007	0.798898		-0.0118591	0.786996		0	1	1	0	1	1	0	1	1
ENSG00000184108					TRIML1	0.028822	-0.962561	0.98608		-0.0128155	0.782426		-0.010007	0.798898		-0.0118591	0.786996		0	1	1	0	1	1	0	1	1
ENSG00000184345					IQCF2	0.025548	-0.962561	0.993443		-0.0128155	0.782426		-0.010007	0.798898		-0.0118591	0.786996		0	1	1	0	1	1	0	1	1
ENSG00000184361					SPATA32	0.024152	-0.962561	0.996177		-0.0128155	0.782426		-0.010007	0.798898		-0.0118591	0.786996		0.00281004	0.939387	1	0.000956867	0.981504	1	0	1	1
ENSG00000184486					POU3F2	0.027669	-0.962561	0.988777		-0.0128155	0.782426		-0.010007	0.798898		-0.0118591	0.786996		0	1	1	0	1	1	0	1	1
ENSG00000184544					DHRS7C	0.028268	-0.962561	0.987386		-0.0128155	0.782426		-0.010007	0.798898		-0.0118591	0.786996		0	1	1	0	1	1	0	1	1
ENSG00000184601					C14orf180	0.029358	-0.962561	0.984801		-0.0128155	0.782426		-0.010007	0.798898		-0.0118591	0.786996		0	1	1	0	1	1	0	1	1
ENSG00000184608					FAM167A-AS1	0.028621	-0.962561	0.986556		-0.0128155	0.782426		-0.010007	0.798898		-0.0118591	0.786996		0	1	1	0	1	1	0	1	1
ENSG00000184697	Yes				CLDN6	0.027669	-0.962561	0.988777		-0.0128155	0.782426		-0.010007	0.798898		-0.0118591	0.786996		0	1	1	0	1	1	0	1	1
ENSG00000184716	Yes				SERINC4	0.027669	-0.962561	0.988777		-0.0128155	0.782426		-0.010007	0.798898		-0.0118591	0.786996		0	1	1	0.000956867	0.981504	1	0.00185325	0.957684	1
ENSG00000184789					OR4C10P	0.027111	-0.962561	0.990049		-0.0128155	0.782426		-0.010007	0.798898		-0.0118591	0.786996		0	1	1	0	1	1	0	1	1
ENSG00000184828					ZBTB7C	0.025129	-0.962561	0.994298		-0.0128155	0.782426		-0.010007	0.798898		-0.0118591	0.786996		0	1	1	0	1	1	0	1	1
ENSG00000184937					WT1	0.028621	-0.962561	0.986556		-0.0128155	0.782426		-0.010007	0.798898		-0.0118591	0.786996		0	1	1	0	1	1	0	1	1
ENSG00000185013					NT5C1B	0.025849	-0.962561	0.992811		-0.0128155	0.782426		-0.010007	0.798898		-0.0118591	0.786996		0	1	1	0	1	1	0	1	1
ENSG00000185352					HS6ST3	0.025849	-0.962561	0.992811		-0.0128155	0.782426		-0.010007	0.798898		-0.0118591	0.786996		0	1	1	0	1	1	0	1	1
ENSG00000185467					KPNA7	0.027111	-0.962561	0.990049		-0.0128155	0.782426		-0.010007	0.798898		-0.0118591	0.786996		0	1	1	0	1	1	0	1	1
ENSG00000185666					SYN3	3.11973	-20.3025	0.197944		-0.0128155	0.782426		-0.010007	0.798898		-0.0118591	0.786996		0.00281004	0.939387	1	0.000956867	0.981504	1	0	1	1
ENSG00000185775					SPATA31A6	0.024152	-0.962561	0.996177		-0.0128155	0.782426		-0.010007	0.798898		-0.0118591	0.786996		0	1	1	0	1	1	0	1	1
ENSG00000185899					TAS2R60	0.028822	-0.962561	0.98608		-0.0128155	0.782426		-0.010007	0.798898		-0.0118591	0.786996		0	1	1	0	1	1	0	1	1
ENSG00000185942	Yes				NKAIN3	0.028268	-0.962561	0.987386		-0.0128155	0.782426		-0.010007	0.798898		-0.0118591	0.786996		0	1	1	0.000956867	0.981504	1	0.00185325	0.957684	1
ENSG00000186038	Yes				HTR3E	0.029358	-0.962561	0.984801		-0.0128155	0.782426		-0.010007	0.798898		-0.0118591	0.786996		0	1	1	0	1	1	0	1	1
ENSG00000186439					TRDN	0.027459	-0.962561	0.989259		-0.0128155	0.782426		-0.010007	0.798898		-0.0118591	0.786996		0	1	1	0	1	1	0	1	1
ENSG00000186466					AQP7P1	0.027669	-0.962561	0.988777		-0.0128155	0.782426		-0.010007	0.798898		-0.0118591	0.786996		0	1	1	0	1	1	0	1	1
ENSG00000186479					RGS7BP	0.028621	-0.962561	0.986556		-0.0128155	0.782426		-0.010007	0.798898		-0.0118591	0.786996		0	1	1	0	1	1	0	1	1
ENSG00000186895					FGF3	0.027111	-0.962561	0.990049		-0.0128155	0.782426		-0.010007	0.798898		-0.0118591	0.786996		0	1	1	0	1	1	0	1	1
ENSG00000186970					KRTAP15-1	0.025849	-0.962561	0.992811		-0.0128155	0.782426		-0.010007	0.798898		-0.0118591	0.786996		0	1	1	0	1	1	0	1	1
ENSG00000187033					SAMD7	0.025129	-0.962561	0.994298		-0.0128155	0.782426		-0.010007	0.798898		-0.0118591	0.786996		0	1	1	0	1	1	0	1	1
ENSG00000187080	Yes				OR2AK2	0.027669	-0.962561	0.988777		-0.0128155	0.782426		-0.010007	0.798898		-0.0118591	0.786996		0	1	1	0.000956867	0.981504	1	0.00185325	0.957684	1
ENSG00000187140					FOXD3	0.028621	-0.962561	0.986556		-0.0128155	0.782426		-0.010007	0.798898		-0.0118591	0.786996		0	1	1	0	1	1	0	1	1
ENSG00000187175					KRTAP12-1	0.025849	-0.962561	0.992811		-0.0128155	0.782426		-0.010007	0.798898		-0.0118591	0.786996		0	1	1	0	1	1	0	1	1
ENSG00000187527	Yes				ATP13A5	0.027669	-0.962561	0.988777		-0.0128155	0.782426		-0.010007	0.798898		-0.0118591	0.786996		0	1	1	0	1	1	0	1	1
ENSG00000187545					PRAMEF10	0.025548	-0.962561	0.993443		-0.0128155	0.782426		-0.010007	0.798898		-0.0118591	0.786996		0	1	1	0	1	1	0	1	1
ENSG00000187581					COX8C	0.028621	-0.962561	0.986556		-0.0128155	0.782426		-0.010007	0.798898		-0.0118591	0.786996		0	1	1	0	1	1	0	1	1
ENSG00000187658					C5orf52	0.029358	-0.962561	0.984801		-0.0128155	0.782426		-0.010007	0.798898		-0.0118591	0.786996		0	1	1	0	1	1	0	1	1
ENSG00000187699					C2orf88	0.016055	-0.816595	1		-0.0128155	0.782426		-0.010007	0.798898		-0.0118591	0.786996		0	1	1	0.000956867	0.981504	1	0.00185325	0.957684	1
ENSG00000187714	Yes				SLC18A3	0.029358	-0.962561	0.984801		-0.0128155	0.782426		-0.010007	0.798898		-0.0118591	0.786996		0	1	1	0	1	1	0	1	1
ENSG00000187747	Yes				OR52B6	0.025129	-0.962561	0.994298		-0.0128155	0.782426		-0.010007	0.798898		-0.0118591	0.786996		0	1	1	0	1	1	0	1	1
ENSG00000187772					LIN28B	0.024152	-0.962561	0.996177		-0.0128155	0.782426		-0.010007	0.798898		-0.0118591	0.786996		0	1	1	0	1	1	0	1	1
ENSG00000187889					C1orf168	0.016055	-0.816595	1		-0.0128155	0.782426		-0.010007	0.798898		-0.0118591	0.786996		0	1	1	0	1	1	0	1	1
ENSG00000187902	Yes				SHISA7	0.025849	-0.962561	0.992811		-0.0128155	0.782426		-0.010007	0.798898		-0.0118591	0.786996		0	1	1	0	1	1	0	1	1
ENSG00000187997					C17orf99	0.028822	-0.962561	0.98608		-0.0128155	0.782426		-0.010007	0.798898		-0.0118591	0.786996		0	1	1	0.000956867	0.981504	1	0.00185325	0.957684	1
ENSG00000188013					MEIS3P2	0.024152	-0.962561	0.996177		-0.0128155	0.782426		-0.010007	0.798898		-0.0118591	0.786996		0	1	1	0	1	1	0	1	1
ENSG00000188032					C19orf67	0.028621	-0.962561	0.986556		-0.0128155	0.782426		-0.010007	0.798898		-0.0118591	0.786996		0	1	1	0	1	1	0	1	1
ENSG00000188086					PRSS45	0.025849	-0.962561	0.992811		-0.0128155	0.782426		-0.010007	0.798898		-0.0118591	0.786996		0	1	1	0	1	1	0	1	1
ENSG00000188155					KRTAP10-6	0.024152	-0.962561	0.996177		-0.0128155	0.782426		-0.010007	0.798898		-0.0118591	0.786996		0	1	1	0	1	1	0	1	1
ENSG00000188199					NUTM2B	0.027111	-0.962561	0.990049		-0.0128155	0.782426		-0.010007	0.798898		-0.0118591	0.786996		0.00281004	0.939387	1	0.000956867	0.981504	1	0	1	1
ENSG00000188269	Yes				OR7A5	0.026924	-0.962561	0.990469		-0.0128155	0.782426		-0.010007	0.798898		-0.0118591	0.786996		0	1	1	0	1	1	0	1	1
ENSG00000188314					OR7D1P	0.029358	-0.962561	0.984801		-0.0128155	0.782426		-0.010007	0.798898		-0.0118591	0.786996		0	1	1	0	1	1	0	1	1
ENSG00000188386					PPP3R2	0.027111	-0.962561	0.990049		-0.0128155	0.782426		-0.010007	0.798898		-0.0118591	0.786996		0	1	1	0	1	1	0	1	1
ENSG00000188393					CLEC2A	0.027459	-0.962561	0.989259		-0.0128155	0.782426		-0.010007	0.798898		-0.0118591	0.786996		0	1	1	0	1	1	0	1	1
ENSG00000188408					MAGEB5	0.024152	-0.962561	0.996177		-0.0128155	0.782426		-0.010007	0.798898		-0.0118591	0.786996		0	1	1	0	1	1	0	1	1
ENSG00000188582					PAQR9	0.016055	-0.816595	1		-0.0128155	0.782426		-0.010007	0.798898		-0.0118591	0.786996		0	1	1	0	1	1	0	1	1
ENSG00000188620					HMX3	0.027111	-0.962561	0.990049		-0.0128155	0.782426		-0.010007	0.798898		-0.0118591	0.786996		0	1	1	0	1	1	0	1	1
ENSG00000188643					S100A16	0.027669	-0.962561	0.988777		-0.0128155	0.782426		-0.010007	0.798898		-0.0118591	0.786996		0	1	1	0	1	1	0	1	1
ENSG00000188646					RP11-361A23.2	0.027459	-0.962561	0.989259		-0.0128155	0.782426		-0.010007	0.798898		-0.0118591	0.786996		0	1	1	0	1	1	0	1	1
ENSG00000188674					C2orf80	0.028621	-0.962561	0.986556		-0.0128155	0.782426		-0.010007	0.798898		-0.0118591	0.786996		0	1	1	0	1	1	0	1	1
ENSG00000188730					VWC2	0.417905	-0.962605	0.398612		-0.0128155	0.782426		-0.010007	0.798898		-0.0118591	0.786996		0	1	1	0.000956867	0.981504	1	0.00185325	0.957684	1
ENSG00000188784					PLA2G2E	0.027111	-0.962561	0.990049		-0.0128155	0.782426		-0.010007	0.798898		-0.0118591	0.786996		0	1	1	0	1	1	0	1	1
ENSG00000188816					HMX2	0.138239	-0.962591	0.70936		-0.0128155	0.782426		-0.010007	0.798898		-0.0118591	0.786996		0	1	1	0.000956867	0.981504	1	0.00185325	0.957684	1
ENSG00000188991	Yes				SLC15A5	0.028621	-0.962561	0.986556		-0.0128155	0.782426		-0.010007	0.798898		-0.0118591	0.786996		0	1	1	0	1	1	0	1	1
ENSG00000188992					LIPI	0.027459	-0.962561	0.989259		-0.0128155	0.782426		-0.010007	0.798898		-0.0118591	0.786996		0	1	1	0	1	1	0	1	1
ENSG00000189129					PLAC9	0.028822	-0.962561	0.98608		-0.0128155	0.782426		-0.010007	0.798898		-0.0118591	0.786996		0	1	1	0	1	1	0	1	1
ENSG00000189238					LINC00943	0.129759	-0.96259	0.725058		-0.0128155	0.782426		-0.010007	0.798898		-0.0118591	0.786996		0	1	1	0.000956867	0.981504	1	0.00185325	0.957684	1
ENSG00000189334					S100A14	0.025548	-0.962561	0.993443		-0.0128155	0.782426		-0.010007	0.798898		-0.0118591	0.786996		0	1	1	0	1	1	0	1	1
ENSG00000189409					MMP23B	0.029358	-0.962561	0.984801		-0.0128155	0.782426		-0.010007	0.798898		-0.0118591	0.786996		0	1	1	0	1	1	0	1	1
ENSG00000189433	Yes				GJB4	0.028822	-0.962561	0.98608		-0.0128155	0.782426		-0.010007	0.798898		-0.0118591	0.786996		0	1	1	0	1	1	0	1	1
ENSG00000196119	Yes				OR8A1	0.025129	-0.962561	0.994298		-0.0128155	0.782426		-0.010007	0.798898		-0.0118591	0.786996		0	1	1	0	1	1	0	1	1
ENSG00000196242	Yes				OR2C3	0.028822	-0.962561	0.98608		-0.0128155	0.782426		-0.010007	0.798898		-0.0118591	0.786996		0	1	1	0	1	1	0	1	1
ENSG00000196302					RP11-497H16.5	0.028621	-0.962561	0.986556		-0.0128155	0.782426		-0.010007	0.798898		-0.0118591	0.786996		0	1	1	0	1	1	0	1	1
ENSG00000196403					OR10D1P	0.025849	-0.962561	0.992811		-0.0128155	0.782426		-0.010007	0.798898		-0.0118591	0.786996		0	1	1	0	1	1	0	1	1
ENSG00000196472					RP13-644M16.4	0.016055	-0.816595	1		-0.0128155	0.782426		-0.010007	0.798898		-0.0118591	0.786996		0	1	1	0	1	1	0	1	1
ENSG00000196539	Yes				OR2T3	0.027111	-0.962561	0.990049		-0.0128155	0.782426		-0.010007	0.798898		-0.0118591	0.786996		0	1	1	0	1	1	0	1	1
ENSG00000196542					SPTSSB	0.026924	-0.962561	0.990469		-0.0128155	0.782426		-0.010007	0.798898		-0.0118591	0.786996		0	1	1	0.000956867	0.981504	1	0.00185325	0.957684	1
ENSG00000196711					FAM150A	0.025849	-0.962561	0.992811		-0.0128155	0.782426		-0.010007	0.798898		-0.0118591	0.786996		0	1	1	0	1	1	0	1	1
ENSG00000196734					LCE1B	0.029358	-0.962561	0.984801		-0.0128155	0.782426		-0.010007	0.798898		-0.0118591	0.786996		0	1	1	0	1	1	0	1	1
ENSG00000196944	Yes				OR2T4	0.028822	-0.962561	0.98608		-0.0128155	0.782426		-0.010007	0.798898		-0.0118591	0.786996		0	1	1	0	1	1	0	1	1
ENSG00000197191					CYSRT1	0.027111	-0.962561	0.990049		-0.0128155	0.782426		-0.010007	0.798898		-0.0118591	0.786996		0	1	1	0	1	1	0	1	1
ENSG00000197241	Yes				SLC2A7	0.028621	-0.962561	0.986556		-0.0128155	0.782426		-0.010007	0.798898		-0.0118591	0.786996		0	1	1	0	1	1	0	1	1
ENSG00000197275					RAD54B	0.027459	-0.962561	0.989259		-0.0128155	0.782426		-0.010007	0.798898		-0.0118591	0.786996		0	1	1	0	1	1	0	1	1
ENSG00000197380					DACT3	0.025129	-0.962561	0.994298		-0.0128155	0.782426		-0.010007	0.798898		-0.0118591	0.786996		0.00281004	0.939387	1	0.000956867	0.981504	1	0.00185325	0.957684	1
ENSG00000197445					C16orf47	0.024152	-0.962561	0.996177		-0.0128155	0.782426		-0.010007	0.798898		-0.0118591	0.786996		0	1	1	0	1	1	0	1	1
ENSG00000197461					PDGFA	0.025129	-0.962561	0.994298		-0.0128155	0.782426		-0.010007	0.798898		-0.0118591	0.786996		0.00281004	0.939387	1	0.000956867	0.981504	1	0	1	1
ENSG00000197475					ADAM3A	0.12895	-0.96259	0.723772		-0.0128155	0.782426		-0.010007	0.798898		-0.0118591	0.786996		0	1	1	0.000956867	0.981504	1	0.00185325	0.957684	1
ENSG00000197532	Yes				OR6Y1	0.028822	-0.962561	0.98608		-0.0128155	0.782426		-0.010007	0.798898		-0.0118591	0.786996		0	1	1	0	1	1	0	1	1
ENSG00000197614					MFAP5	0.027111	-0.962561	0.990049		-0.0128155	0.782426		-0.010007	0.798898		-0.0118591	0.786996		0	1	1	0	1	1	0	1	1
ENSG00000197617					VN1R5	0.028268	-0.962561	0.987386		-0.0128155	0.782426		-0.010007	0.798898		-0.0118591	0.786996		0	1	1	0	1	1	0	1	1
ENSG00000197651					CCER1	0.024152	-0.962561	0.996177		-0.0128155	0.782426		-0.010007	0.798898		-0.0118591	0.786996		0	1	1	0	1	1	0	1	1
ENSG00000197674					OR51C1P	0.025129	-0.962561	0.994298		-0.0128155	0.782426		-0.010007	0.798898		-0.0118591	0.786996		0	1	1	0	1	1	0	1	1
ENSG00000197919					IFNA1	0.029358	-0.962561	0.984801		-0.0128155	0.782426		-0.010007	0.798898		-0.0118591	0.786996		0	1	1	0	1	1	0	1	1
ENSG00000198022					SAGE2P	0.024152	-0.962561	0.996177		-0.0128155	0.782426		-0.010007	0.798898		-0.0118591	0.786996		0	1	1	0	1	1	0	1	1
ENSG00000198028					ZNF560	0.025849	-0.962561	0.992811		-0.0128155	0.782426		-0.010007	0.798898		-0.0118591	0.786996		0	1	1	0	1	1	0	1	1
ENSG00000198054					DSCR8	0.028621	-0.962561	0.986556		-0.0128155	0.782426		-0.010007	0.798898		-0.0118591	0.786996		0	1	1	0	1	1	0	1	1
ENSG00000198083					KRTAP9-9	0.026924	-0.962561	0.990469		-0.0128155	0.782426		-0.010007	0.798898		-0.0118591	0.786996		0	1	1	0	1	1	0	1	1
ENSG00000198104	Yes				OR2T6	0.025548	-0.962561	0.993443		-0.0128155	0.782426		-0.010007	0.798898		-0.0118591	0.786996		0	1	1	0	1	1	0	1	1
ENSG00000198128	Yes				OR2L3	0.025548	-0.962561	0.993443		-0.0128155	0.782426		-0.010007	0.798898		-0.0118591	0.786996		0	1	1	0	1	1	0	1	1
ENSG00000198153					ZNF849P	0.027669	-0.962561	0.988777		-0.0128155	0.782426		-0.010007	0.798898		-0.0118591	0.786996		0	1	1	0	1	1	0	1	1
ENSG00000198237					RP11-98J23.2	0.026924	-0.962561	0.990469		-0.0128155	0.782426		-0.010007	0.798898		-0.0118591	0.786996		0	1	1	0	1	1	0	1	1
ENSG00000198284					NUP210P1	0.028268	-0.962561	0.987386		-0.0128155	0.782426		-0.010007	0.798898		-0.0118591	0.786996		0	1	1	0	1	1	0	1	1
ENSG00000198354					DCAF12L2	0.027669	-0.962561	0.988777		-0.0128155	0.782426		-0.010007	0.798898		-0.0118591	0.786996		0	1	1	0	1	1	0	1	1
ENSG00000198471					RTP2	0.025849	-0.962561	0.992811		-0.0128155	0.782426		-0.010007	0.798898		-0.0118591	0.786996		0	1	1	0	1	1	0	1	1
ENSG00000198678					OR5BS1P	0.028268	-0.962561	0.987386		-0.0128155	0.782426		-0.010007	0.798898		-0.0118591	0.786996		0	1	1	0	1	1	0	1	1
ENSG00000198854					C1orf68	0.025129	-0.962561	0.994298		-0.0128155	0.782426		-0.010007	0.798898		-0.0118591	0.786996		0	1	1	0	1	1	0	1	1
ENSG00000198914					POU3F3	0.027459	-0.962561	0.989259		-0.0128155	0.782426		-0.010007	0.798898		-0.0118591	0.786996		0	1	1	0	1	1	0	1	1
ENSG00000200059					Y_RNA	0.028268	-0.962561	0.987386		-0.0128155	0.782426		-0.010007	0.798898		-0.0118591	0.786996		0	1	1	0	1	1	0	1	1
ENSG00000200312					RN7SKP255	0.016055	-0.816595	1		-0.0128155	0.782426		-0.010007	0.798898		-0.0118591	0.786996		0	1	1	0	1	1	0	1	1
ENSG00000200488					RN7SKP203	0.157795	-3.52034	0.594681		-0.0128155	0.782426		-0.010007	0.798898		-0.0118591	0.786996		0	1	1	0	1	1	0	1	1
ENSG00000200959					SNORA74A	0.016055	-0.816595	1		-0.0128155	0.782426		-0.010007	0.798898		-0.0118591	0.786996		0	1	1	0	1	1	0	1	1
ENSG00000201793					RN7SKP9	0.016055	-0.816595	1		-0.0128155	0.782426		-0.010007	0.798898		-0.0118591	0.786996		0	1	1	0.000956867	0.981504	1	0.00185325	0.957684	1
ENSG00000202191					SNORD113-1	0.025849	-0.962561	0.992811		-0.0128155	0.782426		-0.010007	0.798898		-0.0118591	0.786996		0	1	1	0	1	1	0	1	1
ENSG00000203661	Yes				OR2T5	0.028268	-0.962561	0.987386		-0.0128155	0.782426		-0.010007	0.798898		-0.0118591	0.786996		0	1	1	0	1	1	0	1	1
ENSG00000203684					IBA57-AS1	0.025849	-0.962561	0.992811		-0.0128155	0.782426		-0.010007	0.798898		-0.0118591	0.786996		0.00281004	0.939387	1	0.000956867	0.981504	1	0	1	1
ENSG00000203706					SERTAD4-AS1	0.025129	-0.962561	0.994298		-0.0128155	0.782426		-0.010007	0.798898		-0.0118591	0.786996		0	1	1	0	1	1	0	1	1
ENSG00000203730					TEDDM1	0.027111	-0.962561	0.990049		-0.0128155	0.782426		-0.010007	0.798898		-0.0118591	0.786996		0	1	1	0	1	1	0	1	1
ENSG00000203825					RP11-744H18.1	0.027459	-0.962561	0.989259		-0.0128155	0.782426		-0.010007	0.798898		-0.0118591	0.786996		0	1	1	0	1	1	0	1	1
ENSG00000204007					GLT6D1	0.026924	-0.962561	0.990469		-0.0128155	0.782426		-0.010007	0.798898		-0.0118591	0.786996		0	1	1	0	1	1	0	1	1
ENSG00000204393					RP11-410N8.4	0.025548	-0.962561	0.993443		-0.0128155	0.782426		-0.010007	0.798898		-0.0118591	0.786996		0	1	1	0	1	1	0	1	1
ENSG00000204421	Yes				LY6G6C	0.025849	-0.962561	0.992811		-0.0128155	0.782426		-0.010007	0.798898		-0.0118591	0.786996		0	1	1	0	1	1	0	1	1
ENSG00000204566					LINC01552	0.028621	-0.962561	0.986556		-0.0128155	0.782426		-0.010007	0.798898		-0.0118591	0.786996		0	1	1	0	1	1	0	1	1
ENSG00000204595					DPRX	0.028621	-0.962561	0.986556		-0.0128155	0.782426		-0.010007	0.798898		-0.0118591	0.786996		0	1	1	0	1	1	0	1	1
ENSG00000204618					RNF39	0.025129	-0.962561	0.994298		-0.0128155	0.782426		-0.010007	0.798898		-0.0118591	0.786996		0	1	1	0	1	1	0	1	1
ENSG00000204637					AC068538.2	0.026924	-0.962561	0.990469		-0.0128155	0.782426		-0.010007	0.798898		-0.0118591	0.786996		0	1	1	0.000956867	0.981504	1	0.00185325	0.957684	1
ENSG00000204655	Yes				MOG	0.025548	-0.962561	0.993443		-0.0128155	0.782426		-0.010007	0.798898		-0.0118591	0.786996		0	1	1	0	1	1	0	1	1
ENSG00000204662					CST9LP1	0.028822	-0.962561	0.98608		-0.0128155	0.782426		-0.010007	0.798898		-0.0118591	0.786996		0	1	1	0	1	1	0	1	1
ENSG00000204695	Yes				OR14J1	0.025129	-0.962561	0.994298		-0.0128155	0.782426		-0.010007	0.798898		-0.0118591	0.786996		0	1	1	0	1	1	0	1	1
ENSG00000204889					KRT40	0.029358	-0.962561	0.984801		-0.0128155	0.782426		-0.010007	0.798898		-0.0118591	0.786996		0	1	1	0	1	1	0	1	1
ENSG00000204913					LRRC3C	0.027111	-0.962561	0.990049		-0.0128155	0.782426		-0.010007	0.798898		-0.0118591	0.786996		0	1	1	0	1	1	0	1	1
ENSG00000204983					PRSS1	0.029358	-0.962561	0.984801		-0.0128155	0.782426		-0.010007	0.798898		-0.0118591	0.786996		0.00281004	0.939387	1	0.000956867	0.981504	1	0	1	1
ENSG00000205029	Yes				OR5D16	0.025548	-0.962561	0.993443		-0.0128155	0.782426		-0.010007	0.798898		-0.0118591	0.786996		0	1	1	0	1	1	0	1	1
ENSG00000205129					C4orf47	0.024152	-0.962561	0.996177		-0.0128155	0.782426		-0.010007	0.798898		-0.0118591	0.786996		0	1	1	0	1	1	0	1	1
ENSG00000205328	Yes				OR6C65	0.027111	-0.962561	0.990049		-0.0128155	0.782426		-0.010007	0.798898		-0.0118591	0.786996		0	1	1	0	1	1	0	1	1
ENSG00000205424					AL592528.1	0.029358	-0.962561	0.984801		-0.0128155	0.782426		-0.010007	0.798898		-0.0118591	0.786996		0	1	1	0	1	1	0	1	1
ENSG00000205439					KRTAP12-3	0.025129	-0.962561	0.994298		-0.0128155	0.782426		-0.010007	0.798898		-0.0118591	0.786996		0	1	1	0	1	1	0	1	1
ENSG00000205755	Yes				CRLF2	0.027111	-0.962561	0.990049		-0.0128155	0.782426		-0.010007	0.798898		-0.0118591	0.786996		0.00281004	0.939387	1	0.000956867	0.981504	1	0	1	1
ENSG00000205865					FAM99B	0.016055	-0.816595	1		-0.0128155	0.782426		-0.010007	0.798898		-0.0118591	0.786996		0	1	1	0	1	1	0	1	1
ENSG00000205879					FAM90A2P	0.025548	-0.962561	0.993443		-0.0128155	0.782426		-0.010007	0.798898		-0.0118591	0.786996		0	1	1	0	1	1	0	1	1
ENSG00000205884					DEFB136	0.025849	-0.962561	0.992811		-0.0128155	0.782426		-0.010007	0.798898		-0.0118591	0.786996		0	1	1	0	1	1	0	1	1
ENSG00000206013					IFITM5	0.024152	-0.962561	0.996177		-0.0128155	0.782426		-0.010007	0.798898		-0.0118591	0.786996		0	1	1	0	1	1	0	1	1
ENSG00000206192					ANKRD20A9P	0.027669	-0.962561	0.988777		-0.0128155	0.782426		-0.010007	0.798898		-0.0118591	0.786996		0	1	1	0	1	1	0	1	1
ENSG00000206203					TSSK2	0.028268	-0.962561	0.987386		-0.0128155	0.782426		-0.010007	0.798898		-0.0118591	0.786996		0	1	1	0	1	1	0	1	1
ENSG00000206587					RNU6-46P	0.016055	-0.816595	1		-0.0128155	0.782426		-0.010007	0.798898		-0.0118591	0.786996		0	1	1	0	1	1	0	1	1
ENSG00000207093					SNORD116-8	0.028268	-0.962561	0.987386		-0.0128155	0.782426		-0.010007	0.798898		-0.0118591	0.786996		0	1	1	0	1	1	0	1	1
ENSG00000207124					RNU6-163P	0.025849	-0.962561	0.992811		-0.0128155	0.782426		-0.010007	0.798898		-0.0118591	0.786996		0	1	1	0	1	1	0	1	1
ENSG00000207187					SNORA64	0.025129	-0.962561	0.994298		-0.0128155	0.782426		-0.010007	0.798898		-0.0118591	0.786996		0	1	1	0	1	1	0	1	1
ENSG00000207277					RNA5SP284	0.025548	-0.962561	0.993443		-0.0128155	0.782426		-0.010007	0.798898		-0.0118591	0.786996		0	1	1	0	1	1	0	1	1
ENSG00000207586					MIR135A2	0.027111	-0.962561	0.990049		-0.0128155	0.782426		-0.010007	0.798898		-0.0118591	0.786996		0	1	1	0	1	1	0	1	1
ENSG00000207594					MIR520A	0.024152	-0.962561	0.996177		-0.0128155	0.782426		-0.010007	0.798898		-0.0118591	0.786996		0	1	1	0	1	1	0	1	1
ENSG00000207609					MIR491	0.027459	-0.962561	0.989259		-0.0128155	0.782426		-0.010007	0.798898		-0.0118591	0.786996		0	1	1	0	1	1	0	1	1
ENSG00000207637					MIR595	0.025548	-0.962561	0.993443		-0.0128155	0.782426		-0.010007	0.798898		-0.0118591	0.786996		0	1	1	0	1	1	0	1	1
ENSG00000207715					AC009065.1	0.028822	-0.962561	0.98608		-0.0128155	0.782426		-0.010007	0.798898		-0.0118591	0.786996		0	1	1	0	1	1	0	1	1
ENSG00000207732					MIR218-1	0.028621	-0.962561	0.986556		-0.0128155	0.782426		-0.010007	0.798898		-0.0118591	0.786996		0	1	1	0	1	1	0	1	1
ENSG00000207758					MIR532	0.025129	-0.962561	0.994298		-0.0128155	0.782426		-0.010007	0.798898		-0.0118591	0.786996		0	1	1	0	1	1	0	1	1
ENSG00000207957					MIR105-1	0.027111	-0.962561	0.990049		-0.0128155	0.782426		-0.010007	0.798898		-0.0118591	0.786996		0	1	1	0	1	1	0	1	1
ENSG00000207965					MIR629	0.028621	-0.962561	0.986556		-0.0128155	0.782426		-0.010007	0.798898		-0.0118591	0.786996		0	1	1	0	1	1	0	1	1
ENSG00000207980					MIR23A	0.025129	-0.962561	0.994298		-0.0128155	0.782426		-0.010007	0.798898		-0.0118591	0.786996		0	1	1	0	1	1	0	1	1
ENSG00000207986					AC136932.1	0.024152	-0.962561	0.996177		-0.0128155	0.782426		-0.010007	0.798898		-0.0118591	0.786996		0	1	1	0	1	1	0	1	1
ENSG00000210196					MT-TP	0.016055	-0.816595	1		-0.0128155	0.782426		-0.010007	0.798898		-0.0118591	0.786996		0.00281004	0.939387	1	0.000956867	0.981504	1	0	1	1
ENSG00000211514					MIR454	0.025129	-0.962561	0.994298		-0.0128155	0.782426		-0.010007	0.798898		-0.0118591	0.786996		0	1	1	0	1	1	0	1	1
ENSG00000211579					MIR759	0.027459	-0.962561	0.989259		-0.0128155	0.782426		-0.010007	0.798898		-0.0118591	0.786996		0	1	1	0	1	1	0	1	1
ENSG00000211725					TRBV5-5	0.029358	-0.962561	0.984801		-0.0128155	0.782426		-0.010007	0.798898		-0.0118591	0.786996		0	1	1	0	1	1	0	1	1
ENSG00000211786					TRAV8-2	0.024152	-0.962561	0.996177		-0.0128155	0.782426		-0.010007	0.798898		-0.0118591	0.786996		0	1	1	0	1	1	0	1	1
ENSG00000211787					TRAV8-3	0.029358	-0.962561	0.984801		-0.0128155	0.782426		-0.010007	0.798898		-0.0118591	0.786996		0	1	1	0	1	1	0	1	1
ENSG00000211795					TRAV8-6	0.024152	-0.962561	0.996177		-0.0128155	0.782426		-0.010007	0.798898		-0.0118591	0.786996		0	1	1	0	1	1	0	1	1
ENSG00000211812					TRAV26-2	0.027111	-0.962561	0.990049		-0.0128155	0.782426		-0.010007	0.798898		-0.0118591	0.786996		0	1	1	0	1	1	0	1	1
ENSG00000211819					TRAV40	0.028621	-0.962561	0.986556		-0.0128155	0.782426		-0.010007	0.798898		-0.0118591	0.786996		0	1	1	0	1	1	0	1	1
ENSG00000211837					TRAJ53	0.024152	-0.962561	0.996177		-0.0128155	0.782426		-0.010007	0.798898		-0.0118591	0.786996		0	1	1	0	1	1	0	1	1
ENSG00000211842					TRAJ47	0.029358	-0.962561	0.984801		-0.0128155	0.782426		-0.010007	0.798898		-0.0118591	0.786996		0	1	1	0	1	1	0	1	1
ENSG00000211849					TRAJ40	0.025548	-0.962561	0.993443		-0.0128155	0.782426		-0.010007	0.798898		-0.0118591	0.786996		0	1	1	0	1	1	0	1	1
ENSG00000211864					TRAJ25	0.025849	-0.962561	0.992811		-0.0128155	0.782426		-0.010007	0.798898		-0.0118591	0.786996		0	1	1	0	1	1	0	1	1
ENSG00000211884					TRAJ5	0.028621	-0.962561	0.986556		-0.0128155	0.782426		-0.010007	0.798898		-0.0118591	0.786996		0	1	1	0	1	1	0	1	1
ENSG00000211885					TRAJ4	0.025548	-0.962561	0.993443		-0.0128155	0.782426		-0.010007	0.798898		-0.0118591	0.786996		0	1	1	0	1	1	0	1	1
ENSG00000211925					IGHD2-8	0.025129	-0.962561	0.994298		-0.0128155	0.782426		-0.010007	0.798898		-0.0118591	0.786996		0	1	1	0	1	1	0	1	1
ENSG00000211974					IGHV2-70	0.025849	-0.962561	0.992811		-0.0128155	0.782426		-0.010007	0.798898		-0.0118591	0.786996		0	1	1	0.000956867	0.981504	1	0.00185325	0.957684	1
ENSG00000212065					AC244258.1	0.027669	-0.962561	0.988777		-0.0128155	0.782426		-0.010007	0.798898		-0.0118591	0.786996		0	1	1	0	1	1	0	1	1
ENSG00000212124	Yes				TAS2R19	0.024152	-0.962561	0.996177		-0.0128155	0.782426		-0.010007	0.798898		-0.0118591	0.786996		0	1	1	0	1	1	0	1	1
ENSG00000212389					RNU6-1275P	0.016055	-0.816595	1		-0.0128155	0.782426		-0.010007	0.798898		-0.0118591	0.786996		0	1	1	0	1	1	0	1	1
ENSG00000212464					SNORA12	0.016055	-0.816595	1		-0.0128155	0.782426		-0.010007	0.798898		-0.0118591	0.786996		0	1	1	0	1	1	0	1	1
ENSG00000212717					DEFB117	0.027459	-0.962561	0.989259		-0.0128155	0.782426		-0.010007	0.798898		-0.0118591	0.786996		0	1	1	0	1	1	0	1	1
ENSG00000213069					KRT8P40	0.025129	-0.962561	0.994298		-0.0128155	0.782426		-0.010007	0.798898		-0.0118591	0.786996		0	1	1	0	1	1	0	1	1
ENSG00000213108					BTF3L4P3	0.028822	-0.962561	0.98608		-0.0128155	0.782426		-0.010007	0.798898		-0.0118591	0.786996		0	1	1	0	1	1	0	1	1
ENSG00000213121					RP11-306O13.1	0.025548	-0.962561	0.993443		-0.0128155	0.782426		-0.010007	0.798898		-0.0118591	0.786996		0	1	1	0	1	1	0	1	1
ENSG00000213244					HIST2H3DP1	2.91082	-20.1458	0.20553		-0.0128155	0.782426		-0.010007	0.798898		-0.0118591	0.786996		0	1	1	0.000956867	0.981504	1	0.00185325	0.957684	1
ENSG00000213296					RP5-1106E3.1	0.025548	-0.962561	0.993443		-0.0128155	0.782426		-0.010007	0.798898		-0.0118591	0.786996		0	1	1	0	1	1	0	1	1
ENSG00000213332					SLC25A5P6	0.029358	-0.962561	0.984801		-0.0128155	0.782426		-0.010007	0.798898		-0.0118591	0.786996		0	1	1	0	1	1	0	1	1
ENSG00000213431					RP11-301G23.1	0.016055	-0.816595	1		-0.0128155	0.782426		-0.010007	0.798898		-0.0118591	0.786996		0	1	1	0	1	1	0	1	1
ENSG00000213690					RP11-513D4.1	0.026924	-0.962561	0.990469		-0.0128155	0.782426		-0.010007	0.798898		-0.0118591	0.786996		0	1	1	0	1	1	0	1	1
ENSG00000213721					HMGN2P30	0.025849	-0.962561	0.992811		-0.0128155	0.782426		-0.010007	0.798898		-0.0118591	0.786996		0	1	1	0	1	1	0	1	1
ENSG00000213770					FAM210CP	0.027669	-0.962561	0.988777		-0.0128155	0.782426		-0.010007	0.798898		-0.0118591	0.786996		0	1	1	0	1	1	0	1	1
ENSG00000213771					KRT8P37	0.028621	-0.962561	0.986556		-0.0128155	0.782426		-0.010007	0.798898		-0.0118591	0.786996		0	1	1	0	1	1	0	1	1
ENSG00000213851					RP11-324J13.1	0.029358	-0.962561	0.984801		-0.0128155	0.782426		-0.010007	0.798898		-0.0118591	0.786996		0	1	1	0	1	1	0	1	1
ENSG00000213854					CNN2P6	0.025548	-0.962561	0.993443		-0.0128155	0.782426		-0.010007	0.798898		-0.0118591	0.786996		0	1	1	0	1	1	0	1	1
ENSG00000213886					UBD	0.016055	-0.816595	1		-0.0128155	0.782426		-0.010007	0.798898		-0.0118591	0.786996		0	1	1	0	1	1	0	1	1
ENSG00000213956					RP11-269M20.1	0.028822	-0.962561	0.98608		-0.0128155	0.782426		-0.010007	0.798898		-0.0118591	0.786996		0	1	1	0	1	1	0	1	1
ENSG00000214076					CPSF1P1	2.03354	-13.6964	0.230471		-0.0128155	0.782426		-0.010007	0.798898		-0.0118591	0.786996		0.00281004	0.939387	1	0.000956867	0.981504	1	0.00185325	0.957684	1
ENSG00000214107					MAGEB1	0.025129	-0.962561	0.994298		-0.0128155	0.782426		-0.010007	0.798898		-0.0118591	0.786996		0	1	1	0	1	1	0	1	1
ENSG00000214132					RP11-420O16.2	0.016055	-0.816595	1		-0.0128155	0.782426		-0.010007	0.798898		-0.0118591	0.786996		0	1	1	0	1	1	0	1	1
ENSG00000214360					EFCAB9	0.027111	-0.962561	0.990049		-0.0128155	0.782426		-0.010007	0.798898		-0.0118591	0.786996		0	1	1	0	1	1	0	1	1
ENSG00000214434					NIFKP1	0.025129	-0.962561	0.994298		-0.0128155	0.782426		-0.010007	0.798898		-0.0118591	0.786996		0	1	1	0	1	1	0	1	1
ENSG00000214548					MEG3	0.016055	-0.816595	1		-0.0128155	0.782426		-0.010007	0.798898		-0.0118591	0.786996		0	1	1	0	1	1	0	1	1
ENSG00000214646					RP11-114H24.4	0.024152	-0.962561	0.996177		-0.0128155	0.782426		-0.010007	0.798898		-0.0118591	0.786996		0	1	1	0	1	1	0	1	1
ENSG00000214700					C12orf71	0.028268	-0.962561	0.987386		-0.0128155	0.782426		-0.010007	0.798898		-0.0118591	0.786996		0	1	1	0	1	1	0	1	1
ENSG00000215089					KRT18P11	0.025548	-0.962561	0.993443		-0.0128155	0.782426		-0.010007	0.798898		-0.0118591	0.786996		0	1	1	0	1	1	0	1	1
ENSG00000215110					RP11-790I12.1	0.028621	-0.962561	0.986556		-0.0128155	0.782426		-0.010007	0.798898		-0.0118591	0.786996		0	1	1	0	1	1	0	1	1
ENSG00000215159					RP11-629N8.3	0.025548	-0.962561	0.993443		-0.0128155	0.782426		-0.010007	0.798898		-0.0118591	0.786996		0	1	1	0	1	1	0	1	1
ENSG00000215198					RP11-182N22.7	0.025548	-0.962561	0.993443		-0.0128155	0.782426		-0.010007	0.798898		-0.0118591	0.786996		0	1	1	0	1	1	0	1	1
ENSG00000215269					GAGE12G	0.027669	-0.962561	0.988777		-0.0128155	0.782426		-0.010007	0.798898		-0.0118591	0.786996		0	1	1	0	1	1	0	1	1
ENSG00000215765					CTB-61M7.1	0.027111	-0.962561	0.990049		-0.0128155	0.782426		-0.010007	0.798898		-0.0118591	0.786996		0	1	1	0	1	1	0	1	1
ENSG00000215800					RSL24D1P4	0.027111	-0.962561	0.990049		-0.0128155	0.782426		-0.010007	0.798898		-0.0118591	0.786996		0	1	1	0	1	1	0	1	1
ENSG00000215906					LACTBL1	0.025129	-0.962561	0.994298		-0.0128155	0.782426		-0.010007	0.798898		-0.0118591	0.786996		0	1	1	0	1	1	0	1	1
ENSG00000215991					MIR208B	0.025548	-0.962561	0.993443		-0.0128155	0.782426		-0.010007	0.798898		-0.0118591	0.786996		0	1	1	0	1	1	0	1	1
ENSG00000216192					MIR920	0.028822	-0.962561	0.98608		-0.0128155	0.782426		-0.010007	0.798898		-0.0118591	0.786996		0	1	1	0	1	1	0	1	1
ENSG00000216306					KRT19P2	0.026924	-0.962561	0.990469		-0.0128155	0.782426		-0.010007	0.798898		-0.0118591	0.786996		0	1	1	0	1	1	0	1	1
ENSG00000216480					RP3-393E18.1	0.027459	-0.962561	0.989259		-0.0128155	0.782426		-0.010007	0.798898		-0.0118591	0.786996		0	1	1	0	1	1	0	1	1
ENSG00000216676					RP1-15D7.1	0.025849	-0.962561	0.992811		-0.0128155	0.782426		-0.010007	0.798898		-0.0118591	0.786996		0	1	1	0	1	1	0	1	1
ENSG00000216753					HMGA1P7	0.025548	-0.962561	0.993443		-0.0128155	0.782426		-0.010007	0.798898		-0.0118591	0.786996		0	1	1	0	1	1	0	1	1
ENSG00000217455					AC091801.1	0.029358	-0.962561	0.984801		-0.0128155	0.782426		-0.010007	0.798898		-0.0118591	0.786996		0	1	1	0	1	1	0	1	1
ENSG00000217783					LDHAL6FP	0.027111	-0.962561	0.990049		-0.0128155	0.782426		-0.010007	0.798898		-0.0118591	0.786996		0	1	1	0.000956867	0.981504	1	0.00185325	0.957684	1
ENSG00000218226					TATDN2P2	0.027669	-0.962561	0.988777		-0.0128155	0.782426		-0.010007	0.798898		-0.0118591	0.786996		0	1	1	0	1	1	0	1	1
ENSG00000218274					RP3-407E4.3	0.025129	-0.962561	0.994298		-0.0128155	0.782426		-0.010007	0.798898		-0.0118591	0.786996		0	1	1	0	1	1	0	1	1
ENSG00000218305					CDC14C	0.025849	-0.962561	0.992811		-0.0128155	0.782426		-0.010007	0.798898		-0.0118591	0.786996		0	1	1	0.000956867	0.981504	1	0.00185325	0.957684	1
ENSG00000218577					RP3-416J7.1	0.025129	-0.962561	0.994298		-0.0128155	0.782426		-0.010007	0.798898		-0.0118591	0.786996		0	1	1	0	1	1	0	1	1
ENSG00000219146					RPS4XP8	0.025849	-0.962561	0.992811		-0.0128155	0.782426		-0.010007	0.798898		-0.0118591	0.786996		0	1	1	0	1	1	0	1	1
ENSG00000219159					AC011298.2	0.025548	-0.962561	0.993443		-0.0128155	0.782426		-0.010007	0.798898		-0.0118591	0.786996		0	1	1	0	1	1	0	1	1
ENSG00000219430					MBL3P	0.027111	-0.962561	0.990049		-0.0128155	0.782426		-0.010007	0.798898		-0.0118591	0.786996		0	1	1	0	1	1	0	1	1
ENSG00000219699					RP11-325O24.2	0.026924	-0.962561	0.990469		-0.0128155	0.782426		-0.010007	0.798898		-0.0118591	0.786996		0	1	1	0	1	1	0	1	1
ENSG00000219797					PPIAP9	0.016055	-0.816595	1		-0.0128155	0.782426		-0.010007	0.798898		-0.0118591	0.786996		0	1	1	0	1	1	0	1	1
ENSG00000219806					ATP5F1P6	0.028822	-0.962561	0.98608		-0.0128155	0.782426		-0.010007	0.798898		-0.0118591	0.786996		0	1	1	0	1	1	0	1	1
ENSG00000220540					RP1-298M8.1	0.028822	-0.962561	0.98608		-0.0128155	0.782426		-0.010007	0.798898		-0.0118591	0.786996		0	1	1	0	1	1	0	1	1
ENSG00000220949					CTC-499B15.1	0.024152	-0.962561	0.996177		-0.0128155	0.782426		-0.010007	0.798898		-0.0118591	0.786996		0	1	1	0	1	1	0	1	1
ENSG00000221039					MIR1286	0.025129	-0.962561	0.994298		-0.0128155	0.782426		-0.010007	0.798898		-0.0118591	0.786996		0	1	1	0	1	1	0	1	1
ENSG00000221439					RNU4ATAC16P	0.016055	-0.816595	1		-0.0128155	0.782426		-0.010007	0.798898		-0.0118591	0.786996		0	1	1	0	1	1	0	1	1
ENSG00000221445					MIR1301	0.028621	-0.962561	0.986556		-0.0128155	0.782426		-0.010007	0.798898		-0.0118591	0.786996		0	1	1	0	1	1	0	1	1
ENSG00000221456					MIR1202	0.028822	-0.962561	0.98608		-0.0128155	0.782426		-0.010007	0.798898		-0.0118591	0.786996		0	1	1	0	1	1	0	1	1
ENSG00000221531					AC074091.1	0.025849	-0.962561	0.992811		-0.0128155	0.782426		-0.010007	0.798898		-0.0118591	0.786996		0	1	1	0	1	1	0	1	1
ENSG00000221552					MIR1303	0.016055	-0.816595	1		-0.0128155	0.782426		-0.010007	0.798898		-0.0118591	0.786996		0	1	1	0	1	1	0	1	1
ENSG00000221845					C7orf65	0.028621	-0.962561	0.986556		-0.0128155	0.782426		-0.010007	0.798898		-0.0118591	0.786996		0	1	1	0	1	1	0	1	1
ENSG00000221859					KRTAP10-10	0.025548	-0.962561	0.993443		-0.0128155	0.782426		-0.010007	0.798898		-0.0118591	0.786996		0	1	1	0	1	1	0	1	1
ENSG00000221931	Yes				OR6X1	0.029358	-0.962561	0.984801		-0.0128155	0.782426		-0.010007	0.798898		-0.0118591	0.786996		0	1	1	0	1	1	0	1	1
ENSG00000221954	Yes				OR4C12	0.027669	-0.962561	0.988777		-0.0128155	0.782426		-0.010007	0.798898		-0.0118591	0.786996		0	1	1	0	1	1	0	1	1
ENSG00000221961					PRR21	0.029358	-0.962561	0.984801		-0.0128155	0.782426		-0.010007	0.798898		-0.0118591	0.786996		0	1	1	0	1	1	0	1	1
ENSG00000222404					RN7SKP281	0.024152	-0.962561	0.996177		-0.0128155	0.782426		-0.010007	0.798898		-0.0118591	0.786996		0	1	1	0	1	1	0	1	1
ENSG00000223188					Y_RNA	0.029358	-0.962561	0.984801		-0.0128155	0.782426		-0.010007	0.798898		-0.0118591	0.786996		0.00281004	0.939387	1	0.000956867	0.981504	1	0	1	1
ENSG00000223390					RP11-91A18.4	0.025129	-0.962561	0.994298		-0.0128155	0.782426		-0.010007	0.798898		-0.0118591	0.786996		0	1	1	0	1	1	0	1	1
ENSG00000223429					RP4-800M22.2	0.028268	-0.962561	0.987386		-0.0128155	0.782426		-0.010007	0.798898		-0.0118591	0.786996		0	1	1	0	1	1	0	1	1
ENSG00000223440					RP11-555J4.4	0.026924	-0.962561	0.990469		-0.0128155	0.782426		-0.010007	0.798898		-0.0118591	0.786996		0	1	1	0	1	1	0	1	1
ENSG00000223658					AC011242.6	0.027459	-0.962561	0.989259		-0.0128155	0.782426		-0.010007	0.798898		-0.0118591	0.786996		0	1	1	0	1	1	0	1	1
ENSG00000223701					RAET1E-AS1	0.028268	-0.962561	0.987386		-0.0128155	0.782426		-0.010007	0.798898		-0.0118591	0.786996		0	1	1	0	1	1	0	1	1
ENSG00000223764					RP11-54O7.3	0.026924	-0.962561	0.990469		-0.0128155	0.782426		-0.010007	0.798898		-0.0118591	0.786996		0	1	1	0	1	1	0	1	1
ENSG00000223817					CDH23-AS1	0.025849	-0.962561	0.992811		-0.0128155	0.782426		-0.010007	0.798898		-0.0118591	0.786996		0	1	1	0	1	1	0	1	1
ENSG00000223874					AC007557.1	0.026924	-0.962561	0.990469		-0.0128155	0.782426		-0.010007	0.798898		-0.0118591	0.786996		0	1	1	0	1	1	0	1	1
ENSG00000223991					AC104809.2	0.016055	-0.816595	1		-0.0128155	0.782426		-0.010007	0.798898		-0.0118591	0.786996		0	1	1	0	1	1	0	1	1
ENSG00000223997					TRDD1	0.025548	-0.962561	0.993443		-0.0128155	0.782426		-0.010007	0.798898		-0.0118591	0.786996		0	1	1	0	1	1	0	1	1
ENSG00000224063					AC007319.1	0.016055	-0.816595	1		-0.0128155	0.782426		-0.010007	0.798898		-0.0118591	0.786996		0	1	1	0	1	1	0	1	1
ENSG00000224076					AC009487.4	0.025548	-0.962561	0.993443		-0.0128155	0.782426		-0.010007	0.798898		-0.0118591	0.786996		0	1	1	0	1	1	0	1	1
ENSG00000224090					AC097468.4	0.025548	-0.962561	0.993443		-0.0128155	0.782426		-0.010007	0.798898		-0.0118591	0.786996		0	1	1	0	1	1	0	1	1
ENSG00000224124					POM121L10P	0.025548	-0.962561	0.993443		-0.0128155	0.782426		-0.010007	0.798898		-0.0118591	0.786996		0	1	1	0	1	1	0	1	1
ENSG00000224164					RP3-369A17.4	0.027111	-0.962561	0.990049		-0.0128155	0.782426		-0.010007	0.798898		-0.0118591	0.786996		0	1	1	0	1	1	0	1	1
ENSG00000224167					RP3-522D1.1	0.027111	-0.962561	0.990049		-0.0128155	0.782426		-0.010007	0.798898		-0.0118591	0.786996		0	1	1	0	1	1	0	1	1
ENSG00000224189					HAGLR	0.029358	-0.962561	0.984801		-0.0128155	0.782426		-0.010007	0.798898		-0.0118591	0.786996		0	1	1	0	1	1	0	1	1
ENSG00000224207					RP11-10L12.1	0.028621	-0.962561	0.986556		-0.0128155	0.782426		-0.010007	0.798898		-0.0118591	0.786996		0	1	1	0	1	1	0	1	1
ENSG00000224216					RP13-228J13.1	0.028268	-0.962561	0.987386		-0.0128155	0.782426		-0.010007	0.798898		-0.0118591	0.786996		0	1	1	0.000956867	0.981504	1	0.00185325	0.957684	1
ENSG00000224297					RP11-197P3.1	0.025129	-0.962561	0.994298		-0.0128155	0.782426		-0.010007	0.798898		-0.0118591	0.786996		0	1	1	0	1	1	0	1	1
ENSG00000224309					ANKRD30BP2	0.028621	-0.962561	0.986556		-0.0128155	0.782426		-0.010007	0.798898		-0.0118591	0.786996		0	1	1	0	1	1	0	1	1
ENSG00000224520					KRT8P45	0.024152	-0.962561	0.996177		-0.0128155	0.782426		-0.010007	0.798898		-0.0118591	0.786996		0	1	1	0	1	1	0	1	1
ENSG00000224530					PPIAP10	0.025849	-0.962561	0.992811		-0.0128155	0.782426		-0.010007	0.798898		-0.0118591	0.786996		0	1	1	0	1	1	0	1	1
ENSG00000224539					SAGE4P	0.027669	-0.962561	0.988777		-0.0128155	0.782426		-0.010007	0.798898		-0.0118591	0.786996		0	1	1	0	1	1	0	1	1
ENSG00000224540					RP11-385M4.3	0.029358	-0.962561	0.984801		-0.0128155	0.782426		-0.010007	0.798898		-0.0118591	0.786996		0	1	1	0	1	1	0	1	1
ENSG00000224647					AC026954.6	0.025129	-0.962561	0.994298		-0.0128155	0.782426		-0.010007	0.798898		-0.0118591	0.786996		0	1	1	0	1	1	0	1	1
ENSG00000224652					LINC00885	0.016055	-0.816595	1		-0.0128155	0.782426		-0.010007	0.798898		-0.0118591	0.786996		0	1	1	0	1	1	0	1	1
ENSG00000224778					CENPIP1	0.027459	-0.962561	0.989259		-0.0128155	0.782426		-0.010007	0.798898		-0.0118591	0.786996		0	1	1	0	1	1	0	1	1
ENSG00000224904					RP5-934G17.6	0.028822	-0.962561	0.98608		-0.0128155	0.782426		-0.010007	0.798898		-0.0118591	0.786996		0	1	1	0	1	1	0	1	1
ENSG00000225007					AC000067.1	0.025129	-0.962561	0.994298		-0.0128155	0.782426		-0.010007	0.798898		-0.0118591	0.786996		0	1	1	0	1	1	0	1	1
ENSG00000225178					RPSAP56	0.028621	-0.962561	0.986556		-0.0128155	0.782426		-0.010007	0.798898		-0.0118591	0.786996		0.00281004	0.939387	1	0.000956867	0.981504	1	0	1	1
ENSG00000225238					RP1-169I5.4	0.025849	-0.962561	0.992811		-0.0128155	0.782426		-0.010007	0.798898		-0.0118591	0.786996		0	1	1	0	1	1	0	1	1
ENSG00000225264					ZNRF2P2	0.027459	-0.962561	0.989259		-0.0128155	0.782426		-0.010007	0.798898		-0.0118591	0.786996		0	1	1	0.000956867	0.981504	1	0.00185325	0.957684	1
ENSG00000225314					AC018634.9	0.025548	-0.962561	0.993443		-0.0128155	0.782426		-0.010007	0.798898		-0.0118591	0.786996		0	1	1	0	1	1	0	1	1
ENSG00000225415					RP3-509I19.1	0.024152	-0.962561	0.996177		-0.0128155	0.782426		-0.010007	0.798898		-0.0118591	0.786996		0	1	1	0	1	1	0	1	1
ENSG00000225449					RAB6C-AS1	0.025548	-0.962561	0.993443		-0.0128155	0.782426		-0.010007	0.798898		-0.0118591	0.786996		0	1	1	0	1	1	0	1	1
ENSG00000225710					RP5-875O13.6	0.028268	-0.962561	0.987386		-0.0128155	0.782426		-0.010007	0.798898		-0.0118591	0.786996		0.00281004	0.939387	1	0.000956867	0.981504	1	0	1	1
ENSG00000225720					RP4-742C19.12	0.016055	-0.816595	1		-0.0128155	0.782426		-0.010007	0.798898		-0.0118591	0.786996		0	1	1	0	1	1	0	1	1
ENSG00000225885					AC023590.1	0.016055	-0.816595	1		-0.0128155	0.782426		-0.010007	0.798898		-0.0118591	0.786996		0	1	1	0.000956867	0.981504	1	0.00185325	0.957684	1
ENSG00000226009					KCNIP2-AS1	0.025548	-0.962561	0.993443		-0.0128155	0.782426		-0.010007	0.798898		-0.0118591	0.786996		0	1	1	0	1	1	0	1	1
ENSG00000226057					PHF2P2	0.028621	-0.962561	0.986556		-0.0128155	0.782426		-0.010007	0.798898		-0.0118591	0.786996		0	1	1	0	1	1	0	1	1
ENSG00000226239					RP1-310O13.7	0.025849	-0.962561	0.992811		-0.0128155	0.782426		-0.010007	0.798898		-0.0118591	0.786996		0	1	1	0	1	1	0	1	1
ENSG00000226240					LINC00381	0.016055	-0.816595	1		-0.0128155	0.782426		-0.010007	0.798898		-0.0118591	0.786996		0	1	1	0	1	1	0	1	1
ENSG00000226421					SLC25A5P5	0.028268	-0.962561	0.987386		-0.0128155	0.782426		-0.010007	0.798898		-0.0118591	0.786996		0	1	1	0	1	1	0	1	1
ENSG00000226461					OR10G5P	0.025548	-0.962561	0.993443		-0.0128155	0.782426		-0.010007	0.798898		-0.0118591	0.786996		0	1	1	0	1	1	0	1	1
ENSG00000226482					ADIPOQ-AS1	0.027459	-0.962561	0.989259		-0.0128155	0.782426		-0.010007	0.798898		-0.0118591	0.786996		0	1	1	0	1	1	0	1	1
ENSG00000226539					AC012512.1	0.027459	-0.962561	0.989259		-0.0128155	0.782426		-0.010007	0.798898		-0.0118591	0.786996		0	1	1	0	1	1	0	1	1
ENSG00000226549					SCDP1	0.025849	-0.962561	0.992811		-0.0128155	0.782426		-0.010007	0.798898		-0.0118591	0.786996		0	1	1	0	1	1	0	1	1
ENSG00000226660					TRBV2	0.025849	-0.962561	0.992811		-0.0128155	0.782426		-0.010007	0.798898		-0.0118591	0.786996		0	1	1	0	1	1	0	1	1
ENSG00000226668					RP11-526D8.7	0.025548	-0.962561	0.993443		-0.0128155	0.782426		-0.010007	0.798898		-0.0118591	0.786996		0	1	1	0	1	1	0	1	1
ENSG00000226745					RP11-115D7.3	0.025849	-0.962561	0.992811		-0.0128155	0.782426		-0.010007	0.798898		-0.0118591	0.786996		0	1	1	0	1	1	0	1	1
ENSG00000226761	Yes				TAS2R46	0.029358	-0.962561	0.984801		-0.0128155	0.782426		-0.010007	0.798898		-0.0118591	0.786996		0	1	1	0	1	1	0	1	1
ENSG00000226863					SHROOM2P1	0.027459	-0.962561	0.989259		-0.0128155	0.782426		-0.010007	0.798898		-0.0118591	0.786996		0	1	1	0	1	1	0	1	1
ENSG00000226917					LINC01276	0.024152	-0.962561	0.996177		-0.0128155	0.782426		-0.010007	0.798898		-0.0118591	0.786996		0	1	1	0	1	1	0	1	1
ENSG00000227033					AC105461.1	0.025548	-0.962561	0.993443		-0.0128155	0.782426		-0.010007	0.798898		-0.0118591	0.786996		0	1	1	0	1	1	0	1	1
ENSG00000227047					AC012065.4	0.029358	-0.962561	0.984801		-0.0128155	0.782426		-0.010007	0.798898		-0.0118591	0.786996		0	1	1	0	1	1	0	1	1
ENSG00000227113					RP11-460N20.4	0.024152	-0.962561	0.996177		-0.0128155	0.782426		-0.010007	0.798898		-0.0118591	0.786996		0	1	1	0	1	1	0	1	1
ENSG00000227115					RP11-267C16.1	0.028822	-0.962561	0.98608		-0.0128155	0.782426		-0.010007	0.798898		-0.0118591	0.786996		0	1	1	0	1	1	0	1	1
ENSG00000227179					PGCP1	0.027669	-0.962561	0.988777		-0.0128155	0.782426		-0.010007	0.798898		-0.0118591	0.786996		0	1	1	0	1	1	0	1	1
ENSG00000227195					MIR663AHG	0.027111	-0.962561	0.990049		-0.0128155	0.782426		-0.010007	0.798898		-0.0118591	0.786996		0	1	1	0	1	1	0	1	1
ENSG00000227200					RP11-121A14.3	0.016055	-0.816595	1		-0.0128155	0.782426		-0.010007	0.798898		-0.0118591	0.786996		0	1	1	0	1	1	0	1	1
ENSG00000227255					CDRT15P2	0.029358	-0.962561	0.984801		-0.0128155	0.782426		-0.010007	0.798898		-0.0118591	0.786996		0	1	1	0	1	1	0	1	1
ENSG00000227304					RP11-791G16.2	0.028268	-0.962561	0.987386		-0.0128155	0.782426		-0.010007	0.798898		-0.0118591	0.786996		0	1	1	0	1	1	0	1	1
ENSG00000227306					AP006285.6	0.016055	-0.816595	1		-0.0128155	0.782426		-0.010007	0.798898		-0.0118591	0.786996		0	1	1	0	1	1	0	1	1
ENSG00000227392					HPN-AS1	0.028621	-0.962561	0.986556		-0.0128155	0.782426		-0.010007	0.798898		-0.0118591	0.786996		0	1	1	0	1	1	0	1	1
ENSG00000227467					LINC01537	0.024152	-0.962561	0.996177		-0.0128155	0.782426		-0.010007	0.798898		-0.0118591	0.786996		0	1	1	0	1	1	0	1	1
ENSG00000227487					NCAM1-AS1	0.028268	-0.962561	0.987386		-0.0128155	0.782426		-0.010007	0.798898		-0.0118591	0.786996		0	1	1	0	1	1	0	1	1
ENSG00000227499					RP11-419M24.4	0.027111	-0.962561	0.990049		-0.0128155	0.782426		-0.010007	0.798898		-0.0118591	0.786996		0	1	1	0	1	1	0	1	1
ENSG00000227560					RP11-139K1.2	0.016055	-0.816595	1		-0.0128155	0.782426		-0.010007	0.798898		-0.0118591	0.786996		0	1	1	0	1	1	0	1	1
ENSG00000227621					PHBP11	0.025548	-0.962561	0.993443		-0.0128155	0.782426		-0.010007	0.798898		-0.0118591	0.786996		0	1	1	0	1	1	0	1	1
ENSG00000227638					HNRNPA1P14	0.028621	-0.962561	0.986556		-0.0128155	0.782426		-0.010007	0.798898		-0.0118591	0.786996		0	1	1	0	1	1	0	1	1
ENSG00000227687					RP4-681L3.2	0.024152	-0.962561	0.996177		-0.0128155	0.782426		-0.010007	0.798898		-0.0118591	0.786996		0	1	1	0	1	1	0	1	1
ENSG00000227729					RD3L	0.025129	-0.962561	0.994298		-0.0128155	0.782426		-0.010007	0.798898		-0.0118591	0.786996		0	1	1	0	1	1	0	1	1
ENSG00000227846					UGT1A11P	0.028621	-0.962561	0.986556		-0.0128155	0.782426		-0.010007	0.798898		-0.0118591	0.786996		0	1	1	0	1	1	0	1	1
ENSG00000227906					SNAP25-AS1	0.122635	-0.816613	0.690002		-0.0128155	0.782426		-0.010007	0.798898		-0.0118591	0.786996		0	1	1	0.000956867	0.981504	1	0.00185325	0.957684	1
ENSG00000227992					AC108463.2	0.025129	-0.962561	0.994298		-0.0128155	0.782426		-0.010007	0.798898		-0.0118591	0.786996		0.00281004	0.939387	1	0.000956867	0.981504	1	0.00185325	0.957684	1
ENSG00000228021					RP11-383C5.3	0.027111	-0.962561	0.990049		-0.0128155	0.782426		-0.010007	0.798898		-0.0118591	0.786996		0	1	1	0	1	1	0	1	1
ENSG00000228065					LINC01515	0.025849	-0.962561	0.992811		-0.0128155	0.782426		-0.010007	0.798898		-0.0118591	0.786996		0	1	1	0	1	1	0	1	1
ENSG00000228109					MFI2-AS1	3.68424	-13.985	0.127843		-0.0128155	0.782426		-0.010007	0.798898		-0.0118591	0.786996		0.00281004	0.939387	1	0.000956867	0.981504	1	0.00185325	0.957684	1
ENSG00000228157					AC007952.5	0.026924	-0.962561	0.990469		-0.0128155	0.782426		-0.010007	0.798898		-0.0118591	0.786996		0	1	1	0	1	1	0	1	1
ENSG00000228198	Yes				OR2M3	0.024152	-0.962561	0.996177		-0.0128155	0.782426		-0.010007	0.798898		-0.0118591	0.786996		0	1	1	0	1	1	0	1	1
ENSG00000228225					AC016908.1	0.028268	-0.962561	0.987386		-0.0128155	0.782426		-0.010007	0.798898		-0.0118591	0.786996		0	1	1	0	1	1	0	1	1
ENSG00000228271					RP11-513G11.2	0.027669	-0.962561	0.988777		-0.0128155	0.782426		-0.010007	0.798898		-0.0118591	0.786996		0	1	1	0	1	1	0	1	1
ENSG00000228280					RP11-367B6.2	0.016055	-0.816595	1		-0.0128155	0.782426		-0.010007	0.798898		-0.0118591	0.786996		0	1	1	0.000956867	0.981504	1	0.00185325	0.957684	1
ENSG00000228291					RP11-445P17.6	0.016055	-0.816595	1		-0.0128155	0.782426		-0.010007	0.798898		-0.0118591	0.786996		0	1	1	0	1	1	0	1	1
ENSG00000228364					SAR1P1	0.025129	-0.962561	0.994298		-0.0128155	0.782426		-0.010007	0.798898		-0.0118591	0.786996		0	1	1	0	1	1	0	1	1
ENSG00000228372					RP11-85L21.4	0.025129	-0.962561	0.994298		-0.0128155	0.782426		-0.010007	0.798898		-0.0118591	0.786996		0	1	1	0	1	1	0	1	1
ENSG00000228422					LINC00687	0.026924	-0.962561	0.990469		-0.0128155	0.782426		-0.010007	0.798898		-0.0118591	0.786996		0	1	1	0	1	1	0	1	1
ENSG00000228466					TUBB4AP1	0.028268	-0.962561	0.987386		-0.0128155	0.782426		-0.010007	0.798898		-0.0118591	0.786996		0	1	1	0	1	1	0	1	1
ENSG00000228600					POLR2CP	0.028268	-0.962561	0.987386		-0.0128155	0.782426		-0.010007	0.798898		-0.0118591	0.786996		0	1	1	0	1	1	0	1	1
ENSG00000228653					HNRNPCP7	0.028621	-0.962561	0.986556		-0.0128155	0.782426		-0.010007	0.798898		-0.0118591	0.786996		0	1	1	0	1	1	0	1	1
ENSG00000228719					RP5-1119A7.14	0.029358	-0.962561	0.984801		-0.0128155	0.782426		-0.010007	0.798898		-0.0118591	0.786996		0	1	1	0	1	1	0	1	1
ENSG00000228819					RP1-305B16.3	0.026924	-0.962561	0.990469		-0.0128155	0.782426		-0.010007	0.798898		-0.0118591	0.786996		0	1	1	0	1	1	0	1	1
ENSG00000228923					AP000355.2	0.016055	-0.816595	1		-0.0128155	0.782426		-0.010007	0.798898		-0.0118591	0.786996		0	1	1	0	1	1	0	1	1
ENSG00000228937					AC005539.2	0.025548	-0.962561	0.993443		-0.0128155	0.782426		-0.010007	0.798898		-0.0118591	0.786996		0	1	1	0	1	1	0	1	1
ENSG00000228963					OR7E93P	0.028822	-0.962561	0.98608		-0.0128155	0.782426		-0.010007	0.798898		-0.0118591	0.786996		0	1	1	0	1	1	0	1	1
ENSG00000229028					KRT223P	0.025129	-0.962561	0.994298		-0.0128155	0.782426		-0.010007	0.798898		-0.0118591	0.786996		0	1	1	0	1	1	0	1	1
ENSG00000229031					RP11-666G4.1	0.026924	-0.962561	0.990469		-0.0128155	0.782426		-0.010007	0.798898		-0.0118591	0.786996		0	1	1	0	1	1	0	1	1
ENSG00000229035					SPRR2C	0.028822	-0.962561	0.98608		-0.0128155	0.782426		-0.010007	0.798898		-0.0118591	0.786996		0	1	1	0	1	1	0	1	1
ENSG00000229057					RPS3AP54	0.016055	-0.816595	1		-0.0128155	0.782426		-0.010007	0.798898		-0.0118591	0.786996		0	1	1	0	1	1	0	1	1
ENSG00000229092					IGHV3-47	0.028268	-0.962561	0.987386		-0.0128155	0.782426		-0.010007	0.798898		-0.0118591	0.786996		0	1	1	0	1	1	0	1	1
ENSG00000229212					RP11-561C5.4	0.027459	-0.962561	0.989259		-0.0128155	0.782426		-0.010007	0.798898		-0.0118591	0.786996		0	1	1	0	1	1	0	1	1
ENSG00000229283					RP5-1125M8.2	0.025548	-0.962561	0.993443		-0.0128155	0.782426		-0.010007	0.798898		-0.0118591	0.786996		0	1	1	0	1	1	0	1	1
ENSG00000229372					SZT2-AS1	0.025129	-0.962561	0.994298		-0.0128155	0.782426		-0.010007	0.798898		-0.0118591	0.786996		0	1	1	0	1	1	0	1	1
ENSG00000229425					AJ006998.2	0.016055	-0.816595	1		-0.0128155	0.782426		-0.010007	0.798898		-0.0118591	0.786996		0	1	1	0	1	1	0	1	1
ENSG00000229509					RP11-421E17.4	0.025129	-0.962561	0.994298		-0.0128155	0.782426		-0.010007	0.798898		-0.0118591	0.786996		0	1	1	0.000956867	0.981504	1	0.00185325	0.957684	1
ENSG00000229547					UBE2DNL	0.025548	-0.962561	0.993443		-0.0128155	0.782426		-0.010007	0.798898		-0.0118591	0.786996		0	1	1	0	1	1	0	1	1
ENSG00000229623					METTL21AP1	0.027669	-0.962561	0.988777		-0.0128155	0.782426		-0.010007	0.798898		-0.0118591	0.786996		0	1	1	0	1	1	0	1	1
ENSG00000229743					LINC01159	0.025548	-0.962561	0.993443		-0.0128155	0.782426		-0.010007	0.798898		-0.0118591	0.786996		0	1	1	0	1	1	0	1	1
ENSG00000229798					KRT18P26	0.027669	-0.962561	0.988777		-0.0128155	0.782426		-0.010007	0.798898		-0.0118591	0.786996		0	1	1	0	1	1	0	1	1
ENSG00000229821					RP11-567E21.3	0.027111	-0.962561	0.990049		-0.0128155	0.782426		-0.010007	0.798898		-0.0118591	0.786996		0	1	1	0	1	1	0	1	1
ENSG00000229849					RP11-393K10.1	0.027669	-0.962561	0.988777		-0.0128155	0.782426		-0.010007	0.798898		-0.0118591	0.786996		0	1	1	0	1	1	0	1	1
ENSG00000230224					PHBP9	0.028621	-0.962561	0.986556		-0.0128155	0.782426		-0.010007	0.798898		-0.0118591	0.786996		0	1	1	0	1	1	0	1	1
ENSG00000230333					AC004538.3	0.016055	-0.816595	1		-0.0128155	0.782426		-0.010007	0.798898		-0.0118591	0.786996		0	1	1	0	1	1	0	1	1
ENSG00000230360					DDX10P2	0.028621	-0.962561	0.986556		-0.0128155	0.782426		-0.010007	0.798898		-0.0118591	0.786996		0	1	1	0	1	1	0	1	1
ENSG00000230439					RP11-488P3.1	0.024152	-0.962561	0.996177		-0.0128155	0.782426		-0.010007	0.798898		-0.0118591	0.786996		0	1	1	0	1	1	0	1	1
ENSG00000230461					PROX1-AS1	0.016055	-0.816595	1		-0.0128155	0.782426		-0.010007	0.798898		-0.0118591	0.786996		0	1	1	0	1	1	0	1	1
ENSG00000230537					RP11-305L7.1	0.016055	-0.816595	1		-0.0128155	0.782426		-0.010007	0.798898		-0.0118591	0.786996		0.00281004	0.939387	1	0.000956867	0.981504	1	0	1	1
ENSG00000230578					RP13-228J13.5	0.025849	-0.962561	0.992811		-0.0128155	0.782426		-0.010007	0.798898		-0.0118591	0.786996		0	1	1	0	1	1	0	1	1
ENSG00000230615					RP5-1198O20.4	0.024152	-0.962561	0.996177		-0.0128155	0.782426		-0.010007	0.798898		-0.0118591	0.786996		0	1	1	0.000956867	0.981504	1	0.00185325	0.957684	1
ENSG00000230634					RP5-996D20.3	0.028268	-0.962561	0.987386		-0.0128155	0.782426		-0.010007	0.798898		-0.0118591	0.786996		0	1	1	0	1	1	0	1	1
ENSG00000230647					AC022816.2	0.016055	-0.816595	1		-0.0128155	0.782426		-0.010007	0.798898		-0.0118591	0.786996		0	1	1	0.000956867	0.981504	1	0.00185325	0.957684	1
ENSG00000230682					GRPEL2P3	0.025129	-0.962561	0.994298		-0.0128155	0.782426		-0.010007	0.798898		-0.0118591	0.786996		0	1	1	0	1	1	0	1	1
ENSG00000230988					RP11-661D19.1	0.028621	-0.962561	0.986556		-0.0128155	0.782426		-0.010007	0.798898		-0.0118591	0.786996		0	1	1	0	1	1	0	1	1
ENSG00000231028					LINC00271	0.024152	-0.962561	0.996177		-0.0128155	0.782426		-0.010007	0.798898		-0.0118591	0.786996		0	1	1	0	1	1	0	1	1
ENSG00000231213					PLSCR5	0.025548	-0.962561	0.993443		-0.0128155	0.782426		-0.010007	0.798898		-0.0118591	0.786996		0	1	1	0	1	1	0	1	1
ENSG00000231256					C17orf105	0.028621	-0.962561	0.986556		-0.0128155	0.782426		-0.010007	0.798898		-0.0118591	0.786996		0.00281004	0.939387	1	0.000956867	0.981504	1	0.00185325	0.957684	1
ENSG00000231290					APCDD1L-AS1	0.027669	-0.962561	0.988777		-0.0128155	0.782426		-0.010007	0.798898		-0.0118591	0.786996		0.00281004	0.939387	1	0.000956867	0.981504	1	0	1	1
ENSG00000231305					RP11-723O4.2	0.027669	-0.962561	0.988777		-0.0128155	0.782426		-0.010007	0.798898		-0.0118591	0.786996		0.00281004	0.939387	1	0.000956867	0.981504	1	0	1	1
ENSG00000231344					RP3-426I6.2	0.025129	-0.962561	0.994298		-0.0128155	0.782426		-0.010007	0.798898		-0.0118591	0.786996		0	1	1	0	1	1	0	1	1
ENSG00000231442					LARP1BP1	0.026924	-0.962561	0.990469		-0.0128155	0.782426		-0.010007	0.798898		-0.0118591	0.786996		0	1	1	0	1	1	0	1	1
ENSG00000231504					NMD3P2	0.016055	-0.816595	1		-0.0128155	0.782426		-0.010007	0.798898		-0.0118591	0.786996		0	1	1	0	1	1	0	1	1
ENSG00000231525					AC002486.2	0.025849	-0.962561	0.992811		-0.0128155	0.782426		-0.010007	0.798898		-0.0118591	0.786996		0	1	1	0	1	1	0	1	1
ENSG00000231621					AC013264.2	0.027459	-0.962561	0.989259		-0.0128155	0.782426		-0.010007	0.798898		-0.0118591	0.786996		0	1	1	0.000956867	0.981504	1	0.00185325	0.957684	1
ENSG00000231645					KRT17P6	0.025849	-0.962561	0.992811		-0.0128155	0.782426		-0.010007	0.798898		-0.0118591	0.786996		0	1	1	0	1	1	0	1	1
ENSG00000231675					AC005042.3	0.025129	-0.962561	0.994298		-0.0128155	0.782426		-0.010007	0.798898		-0.0118591	0.786996		0	1	1	0	1	1	0	1	1
ENSG00000231735					RP11-1O7.1	0.016055	-0.816595	1		-0.0128155	0.782426		-0.010007	0.798898		-0.0118591	0.786996		0	1	1	0	1	1	0	1	1
ENSG00000231817					LINC01198	0.027111	-0.962561	0.990049		-0.0128155	0.782426		-0.010007	0.798898		-0.0118591	0.786996		0	1	1	0	1	1	0	1	1
ENSG00000231880					RP11-76I23.7	0.027111	-0.962561	0.990049		-0.0128155	0.782426		-0.010007	0.798898		-0.0118591	0.786996		0.00281004	0.939387	1	0.000956867	0.981504	1	0	1	1
ENSG00000232022					FAAHP1	0.256218	-0.962599	0.525357		-0.0128155	0.782426		-0.010007	0.798898		-0.0118591	0.786996		0	1	1	0.000956867	0.981504	1	0.00185325	0.957684	1
ENSG00000232037					RP11-26H16.1	0.025548	-0.962561	0.993443		-0.0128155	0.782426		-0.010007	0.798898		-0.0118591	0.786996		0	1	1	0	1	1	0	1	1
ENSG00000232043					RP4-530I15.9	0.016055	-0.816595	1		-0.0128155	0.782426		-0.010007	0.798898		-0.0118591	0.786996		0	1	1	0	1	1	0	1	1
ENSG00000232366					VDAC1P9	0.024152	-0.962561	0.996177		-0.0128155	0.782426		-0.010007	0.798898		-0.0118591	0.786996		0	1	1	0	1	1	0	1	1
ENSG00000232381					OR52U1P	0.028621	-0.962561	0.986556		-0.0128155	0.782426		-0.010007	0.798898		-0.0118591	0.786996		0	1	1	0.000956867	0.981504	1	0.00185325	0.957684	1
ENSG00000232508					MRPL45P1	0.028268	-0.962561	0.987386		-0.0128155	0.782426		-0.010007	0.798898		-0.0118591	0.786996		0	1	1	0	1	1	0	1	1
ENSG00000232560					LINC01549	0.025129	-0.962561	0.994298		-0.0128155	0.782426		-0.010007	0.798898		-0.0118591	0.786996		0	1	1	0	1	1	0	1	1
ENSG00000232650					RP5-834N19.1	0.016055	-0.816595	1		-0.0128155	0.782426		-0.010007	0.798898		-0.0118591	0.786996		0	1	1	0	1	1	0	1	1
ENSG00000232665					PHBP10	0.028822	-0.962561	0.98608		-0.0128155	0.782426		-0.010007	0.798898		-0.0118591	0.786996		0	1	1	0	1	1	0	1	1
ENSG00000232667					AC004862.6	0.016055	-0.816595	1		-0.0128155	0.782426		-0.010007	0.798898		-0.0118591	0.786996		0	1	1	0	1	1	0	1	1
ENSG00000232765					RP11-382F24.1	0.024152	-0.962561	0.996177		-0.0128155	0.782426		-0.010007	0.798898		-0.0118591	0.786996		0	1	1	0	1	1	0	1	1
ENSG00000232832					LMLN-AS1	0.025129	-0.962561	0.994298		-0.0128155	0.782426		-0.010007	0.798898		-0.0118591	0.786996		0	1	1	0	1	1	0	1	1
ENSG00000232970					POLHP1	0.028621	-0.962561	0.986556		-0.0128155	0.782426		-0.010007	0.798898		-0.0118591	0.786996		0	1	1	0	1	1	0	1	1
ENSG00000233002					AC005324.6	0.027111	-0.962561	0.990049		-0.0128155	0.782426		-0.010007	0.798898		-0.0118591	0.786996		0	1	1	0	1	1	0	1	1
ENSG00000233215					AP000472.2	0.016055	-0.816595	1		-0.0128155	0.782426		-0.010007	0.798898		-0.0118591	0.786996		0	1	1	0	1	1	0	1	1
ENSG00000233220					LINC00167	0.027669	-0.962561	0.988777		-0.0128155	0.782426		-0.010007	0.798898		-0.0118591	0.786996		0	1	1	0	1	1	0	1	1
ENSG00000233260					RPSAP63	0.028822	-0.962561	0.98608		-0.0128155	0.782426		-0.010007	0.798898		-0.0118591	0.786996		0	1	1	0	1	1	0	1	1
ENSG00000233388					RP4-569D19.5	0.025548	-0.962561	0.993443		-0.0128155	0.782426		-0.010007	0.798898		-0.0118591	0.786996		0	1	1	0	1	1	0	1	1
ENSG00000233494					AC009963.3	0.016055	-0.816595	1		-0.0128155	0.782426		-0.010007	0.798898		-0.0118591	0.786996		0	1	1	0	1	1	0	1	1
ENSG00000233554					B4GALT1-AS1	2.33366	-20.0222	0.231154		-0.0128155	0.782426		-0.010007	0.798898		-0.0118591	0.786996		0.00281004	0.939387	1	0.000956867	0.981504	1	0.00185325	0.957684	1
ENSG00000233732					IGHV3OR16-10	0.027111	-0.962561	0.990049		-0.0128155	0.782426		-0.010007	0.798898		-0.0118591	0.786996		0	1	1	0	1	1	0	1	1
ENSG00000233766					AC098617.1	0.025849	-0.962561	0.992811		-0.0128155	0.782426		-0.010007	0.798898		-0.0118591	0.786996		0	1	1	0	1	1	0	1	1
ENSG00000233838					DPH3P1	0.026924	-0.962561	0.990469		-0.0128155	0.782426		-0.010007	0.798898		-0.0118591	0.786996		0	1	1	0	1	1	0	1	1
ENSG00000233885					YEATS2-AS1	0.025548	-0.962561	0.993443		-0.0128155	0.782426		-0.010007	0.798898		-0.0118591	0.786996		0	1	1	0	1	1	0	1	1
ENSG00000233930					KRTAP5-AS1	0.025548	-0.962561	0.993443		-0.0128155	0.782426		-0.010007	0.798898		-0.0118591	0.786996		0	1	1	0.000956867	0.981504	1	0.00185325	0.957684	1
ENSG00000233940					RP11-248I9.2	0.025129	-0.962561	0.994298		-0.0128155	0.782426		-0.010007	0.798898		-0.0118591	0.786996		0	1	1	0	1	1	0	1	1
ENSG00000233999					IGKV3OR2-268	0.029358	-0.962561	0.984801		-0.0128155	0.782426		-0.010007	0.798898		-0.0118591	0.786996		0	1	1	0	1	1	0	1	1
ENSG00000234112					RP11-145A3.4	0.028268	-0.962561	0.987386		-0.0128155	0.782426		-0.010007	0.798898		-0.0118591	0.786996		0	1	1	0	1	1	0	1	1
ENSG00000234155					RP11-30P6.6	0.029358	-0.962561	0.984801		-0.0128155	0.782426		-0.010007	0.798898		-0.0118591	0.786996		0	1	1	0	1	1	0	1	1
ENSG00000234219					CDCA4P4	2.23921	-13.7914	0.177761		-0.0128155	0.782426		-0.010007	0.798898		-0.0118591	0.786996		0	1	1	0.000956867	0.981504	1	0.00185325	0.957684	1
ENSG00000234409					AC006547.14	0.027111	-0.962561	0.990049		-0.0128155	0.782426		-0.010007	0.798898		-0.0118591	0.786996		0	1	1	0	1	1	0	1	1
ENSG00000234477					AC004231.2	0.025129	-0.962561	0.994298		-0.0128155	0.782426		-0.010007	0.798898		-0.0118591	0.786996		0	1	1	0	1	1	0	1	1
ENSG00000234492					RPL34-AS1	0.025129	-0.962561	0.994298		-0.0128155	0.782426		-0.010007	0.798898		-0.0118591	0.786996		0	1	1	0.000956867	0.981504	1	0.00185325	0.957684	1
ENSG00000234497					ERICH3-AS1	0.025548	-0.962561	0.993443		-0.0128155	0.782426		-0.010007	0.798898		-0.0118591	0.786996		0	1	1	0	1	1	0	1	1
ENSG00000234509					AP000253.1	0.016055	-0.816595	1		-0.0128155	0.782426		-0.010007	0.798898		-0.0118591	0.786996		0	1	1	0	1	1	0	1	1
ENSG00000234805					AC090505.5	0.027111	-0.962561	0.990049		-0.0128155	0.782426		-0.010007	0.798898		-0.0118591	0.786996		0	1	1	0	1	1	0	1	1
ENSG00000234841					RP11-119H12.4	0.029358	-0.962561	0.984801		-0.0128155	0.782426		-0.010007	0.798898		-0.0118591	0.786996		0	1	1	0	1	1	0	1	1
ENSG00000235012					AF121897.4	0.024152	-0.962561	0.996177		-0.0128155	0.782426		-0.010007	0.798898		-0.0118591	0.786996		0	1	1	0	1	1	0	1	1
ENSG00000235142					RP1-60O19.1	0.016055	-0.816595	1		-0.0128155	0.782426		-0.010007	0.798898		-0.0118591	0.786996		0	1	1	0	1	1	0	1	1
ENSG00000235191					NUCB1-AS1	0.027111	-0.962561	0.990049		-0.0128155	0.782426		-0.010007	0.798898		-0.0118591	0.786996		0	1	1	0	1	1	0	1	1
ENSG00000235211					TMSB10P2	0.025849	-0.962561	0.992811		-0.0128155	0.782426		-0.010007	0.798898		-0.0118591	0.786996		0	1	1	0	1	1	0	1	1
ENSG00000235225					AC016712.2	0.183362	-3.71303	0.565877		-0.0128155	0.782426		-0.010007	0.798898		-0.0118591	0.786996		0	1	1	0	1	1	0	1	1
ENSG00000235328					AC006946.12	0.025548	-0.962561	0.993443		-0.0128155	0.782426		-0.010007	0.798898		-0.0118591	0.786996		0	1	1	0	1	1	0	1	1
ENSG00000235444					PSMB3P2	0.029358	-0.962561	0.984801		-0.0128155	0.782426		-0.010007	0.798898		-0.0118591	0.786996		0	1	1	0	1	1	0	1	1
ENSG00000235510					BX842568.1	0.016055	-0.816595	1		-0.0128155	0.782426		-0.010007	0.798898		-0.0118591	0.786996		0	1	1	0	1	1	0	1	1
ENSG00000235559					NOP56P1	0.339963	-4.6005	0.430119		-0.0128155	0.782426		-0.010007	0.798898		-0.0118591	0.786996		0	1	1	0	1	1	0	1	1
ENSG00000235574					AC073150.6	0.028268	-0.962561	0.987386		-0.0128155	0.782426		-0.010007	0.798898		-0.0118591	0.786996		0	1	1	0	1	1	0	1	1
ENSG00000235582					RP11-448G4.2	0.026924	-0.962561	0.990469		-0.0128155	0.782426		-0.010007	0.798898		-0.0118591	0.786996		0	1	1	0	1	1	0	1	1
ENSG00000235590					GNAS-AS1	0.016055	-0.816595	1		-0.0128155	0.782426		-0.010007	0.798898		-0.0118591	0.786996		0	1	1	0	1	1	0	1	1
ENSG00000235616					ST13P2	0.016055	-0.816595	1		-0.0128155	0.782426		-0.010007	0.798898		-0.0118591	0.786996		0	1	1	0	1	1	0	1	1
ENSG00000235821					IFITM4P	0.025849	-0.962561	0.992811		-0.0128155	0.782426		-0.010007	0.798898		-0.0118591	0.786996		0.00281004	0.939387	1	0.000956867	0.981504	1	0	1	1
ENSG00000235824					LINC00837	0.025548	-0.962561	0.993443		-0.0128155	0.782426		-0.010007	0.798898		-0.0118591	0.786996		0	1	1	0	1	1	0	1	1
ENSG00000235836					AC124944.4	0.027459	-0.962561	0.989259		-0.0128155	0.782426		-0.010007	0.798898		-0.0118591	0.786996		0	1	1	0	1	1	0	1	1
ENSG00000235876					FEM1AP4	0.028621	-0.962561	0.986556		-0.0128155	0.782426		-0.010007	0.798898		-0.0118591	0.786996		0	1	1	0	1	1	0	1	1
ENSG00000235962					RP11-462L8.2	0.026924	-0.962561	0.990469		-0.0128155	0.782426		-0.010007	0.798898		-0.0118591	0.786996		0	1	1	0	1	1	0	1	1
ENSG00000236032	Yes				OR5H14	0.028621	-0.962561	0.986556		-0.0128155	0.782426		-0.010007	0.798898		-0.0118591	0.786996		0	1	1	0	1	1	0	1	1
ENSG00000236072					RP11-281B1.2	0.026924	-0.962561	0.990469		-0.0128155	0.782426		-0.010007	0.798898		-0.0118591	0.786996		0	1	1	0	1	1	0	1	1
ENSG00000236081					ELFN1-AS1	0.026924	-0.962561	0.990469		-0.0128155	0.782426		-0.010007	0.798898		-0.0118591	0.786996		0.00281004	0.939387	1	0.000956867	0.981504	1	0	1	1
ENSG00000236117					RP4-754E20__A.5	0.016055	-0.816595	1		-0.0128155	0.782426		-0.010007	0.798898		-0.0118591	0.786996		0	1	1	0	1	1	0	1	1
ENSG00000236148					AC114752.2	0.027459	-0.962561	0.989259		-0.0128155	0.782426		-0.010007	0.798898		-0.0118591	0.786996		0	1	1	0	1	1	0	1	1
ENSG00000236166					RP3-523C21.2	0.016055	-0.816595	1		-0.0128155	0.782426		-0.010007	0.798898		-0.0118591	0.786996		0	1	1	0	1	1	0	1	1
ENSG00000236266					RP3-467L1.4	0.026924	-0.962561	0.990469		-0.0128155	0.782426		-0.010007	0.798898		-0.0118591	0.786996		0.00281004	0.939387	1	0.000956867	0.981504	1	0	1	1
ENSG00000236308					RP11-316M21.7	0.027459	-0.962561	0.989259		-0.0128155	0.782426		-0.010007	0.798898		-0.0118591	0.786996		0	1	1	0	1	1	0	1	1
ENSG00000236333					TRHDE-AS1	0.016055	-0.816595	1		-0.0128155	0.782426		-0.010007	0.798898		-0.0118591	0.786996		0	1	1	0	1	1	0	1	1
ENSG00000236438					FAM157A	0.016055	-0.816595	1		-0.0128155	0.782426		-0.010007	0.798898		-0.0118591	0.786996		0	1	1	0	1	1	0	1	1
ENSG00000236459					HNRNPA1P22	0.016055	-0.816595	1		-0.0128155	0.782426		-0.010007	0.798898		-0.0118591	0.786996		0	1	1	0	1	1	0	1	1
ENSG00000236576					RP11-22B10.3	0.016055	-0.816595	1		-0.0128155	0.782426		-0.010007	0.798898		-0.0118591	0.786996		0	1	1	0	1	1	0	1	1
ENSG00000236610					SOCS5P1	0.029358	-0.962561	0.984801		-0.0128155	0.782426		-0.010007	0.798898		-0.0118591	0.786996		0	1	1	0	1	1	0	1	1
ENSG00000236656					RP11-144L1.4	0.024152	-0.962561	0.996177		-0.0128155	0.782426		-0.010007	0.798898		-0.0118591	0.786996		0	1	1	0	1	1	0	1	1
ENSG00000236680					RP11-296P7.4	0.016055	-0.816595	1		-0.0128155	0.782426		-0.010007	0.798898		-0.0118591	0.786996		0	1	1	0	1	1	0	1	1
ENSG00000236722					RP11-359I18.1	0.025548	-0.962561	0.993443		-0.0128155	0.782426		-0.010007	0.798898		-0.0118591	0.786996		0	1	1	0	1	1	0	1	1
ENSG00000236756					DNAJC9-AS1	0.027111	-0.962561	0.990049		-0.0128155	0.782426		-0.010007	0.798898		-0.0118591	0.786996		0	1	1	0.000956867	0.981504	1	0.00185325	0.957684	1
ENSG00000236763					TRMT112P4	0.016055	-0.816595	1		-0.0128155	0.782426		-0.010007	0.798898		-0.0118591	0.786996		0	1	1	0	1	1	0	1	1
ENSG00000236782					RP11-96L14.7	0.025849	-0.962561	0.992811		-0.0128155	0.782426		-0.010007	0.798898		-0.0118591	0.786996		0	1	1	0	1	1	0	1	1
ENSG00000237101					RP11-365O16.6	0.026924	-0.962561	0.990469		-0.0128155	0.782426		-0.010007	0.798898		-0.0118591	0.786996		0	1	1	0	1	1	0	1	1
ENSG00000237118					CYP2F2P	0.025548	-0.962561	0.993443		-0.0128155	0.782426		-0.010007	0.798898		-0.0118591	0.786996		0	1	1	0	1	1	0	1	1
ENSG00000237187					NR2F1-AS1	0.016055	-0.816595	1		-0.0128155	0.782426		-0.010007	0.798898		-0.0118591	0.786996		0	1	1	0	1	1	0	1	1
ENSG00000237200					ZBTB40-IT1	0.016055	-0.816595	1		-0.0128155	0.782426		-0.010007	0.798898		-0.0118591	0.786996		0.00281004	0.939387	1	0.000956867	0.981504	1	0	1	1
ENSG00000237233					TMEM26-AS1	0.028268	-0.962561	0.987386		-0.0128155	0.782426		-0.010007	0.798898		-0.0118591	0.786996		0	1	1	0	1	1	0	1	1
ENSG00000237337					RP11-567C20.2	0.016055	-0.816595	1		-0.0128155	0.782426		-0.010007	0.798898		-0.0118591	0.786996		0	1	1	0	1	1	0	1	1
ENSG00000237341					SYP-AS1	0.027111	-0.962561	0.990049		-0.0128155	0.782426		-0.010007	0.798898		-0.0118591	0.786996		0	1	1	0	1	1	0	1	1
ENSG00000237361					TUSC8	0.024152	-0.962561	0.996177		-0.0128155	0.782426		-0.010007	0.798898		-0.0118591	0.786996		0	1	1	0	1	1	0	1	1
ENSG00000237492					OR2L9P	0.028268	-0.962561	0.987386		-0.0128155	0.782426		-0.010007	0.798898		-0.0118591	0.786996		0	1	1	0	1	1	0	1	1
ENSG00000237517					DGCR5	0.016055	-0.816595	1		-0.0128155	0.782426		-0.010007	0.798898		-0.0118591	0.786996		0	1	1	0	1	1	0	1	1
ENSG00000237787					C3orf79	0.027669	-0.962561	0.988777		-0.0128155	0.782426		-0.010007	0.798898		-0.0118591	0.786996		0	1	1	0	1	1	0	1	1
ENSG00000237949					LINC00844	0.016055	-0.816595	1		-0.0128155	0.782426		-0.010007	0.798898		-0.0118591	0.786996		0	1	1	0	1	1	0	1	1
ENSG00000238178					RP11-431J24.2	0.024152	-0.962561	0.996177		-0.0128155	0.782426		-0.010007	0.798898		-0.0118591	0.786996		0	1	1	0	1	1	0	1	1
ENSG00000238199					UBE2V2P3	0.027459	-0.962561	0.989259		-0.0128155	0.782426		-0.010007	0.798898		-0.0118591	0.786996		0	1	1	0	1	1	0	1	1
ENSG00000238205					MPC1L	0.026924	-0.962561	0.990469		-0.0128155	0.782426		-0.010007	0.798898		-0.0118591	0.786996		0	1	1	0	1	1	0	1	1
ENSG00000238735					RNU7-113P	0.016055	-0.816595	1		-0.0128155	0.782426		-0.010007	0.798898		-0.0118591	0.786996		0	1	1	0	1	1	0	1	1
ENSG00000239373					RN7SL425P	0.029358	-0.962561	0.984801		-0.0128155	0.782426		-0.010007	0.798898		-0.0118591	0.786996		0.00281004	0.939387	1	0.000956867	0.981504	1	0	1	1
ENSG00000239605					C2orf61	0.024152	-0.962561	0.996177		-0.0128155	0.782426		-0.010007	0.798898		-0.0118591	0.786996		0	1	1	0.000956867	0.981504	1	0.00185325	0.957684	1
ENSG00000239696					RP11-397J20.1	0.027669	-0.962561	0.988777		-0.0128155	0.782426		-0.010007	0.798898		-0.0118591	0.786996		0	1	1	0	1	1	0	1	1
ENSG00000239792					C2orf27AP2	0.016055	-0.816595	1		-0.0128155	0.782426		-0.010007	0.798898		-0.0118591	0.786996		0	1	1	0	1	1	0	1	1
ENSG00000239887					C1orf226	0.027111	-0.962561	0.990049		-0.0128155	0.782426		-0.010007	0.798898		-0.0118591	0.786996		0	1	1	0	1	1	0	1	1
ENSG00000239981					OR2A15P	0.026924	-0.962561	0.990469		-0.0128155	0.782426		-0.010007	0.798898		-0.0118591	0.786996		0	1	1	0	1	1	0	1	1
ENSG00000240122					FABP5P11	0.016055	-0.816595	1		-0.0128155	0.782426		-0.010007	0.798898		-0.0118591	0.786996		0	1	1	0	1	1	0	1	1
ENSG00000240215					TRBV25OR9-2	0.028822	-0.962561	0.98608		-0.0128155	0.782426		-0.010007	0.798898		-0.0118591	0.786996		0	1	1	0	1	1	0	1	1
ENSG00000240268					MOXD2P	0.025548	-0.962561	0.993443		-0.0128155	0.782426		-0.010007	0.798898		-0.0118591	0.786996		0	1	1	0	1	1	0	1	1
ENSG00000240302					RN7SL717P	0.024152	-0.962561	0.996177		-0.0128155	0.782426		-0.010007	0.798898		-0.0118591	0.786996		0	1	1	0.000956867	0.981504	1	0.00185325	0.957684	1
ENSG00000240311					LA16c-306E5.1	0.028268	-0.962561	0.987386		-0.0128155	0.782426		-0.010007	0.798898		-0.0118591	0.786996		0	1	1	0	1	1	0	1	1
ENSG00000240338					RP11-331F4.4	0.027111	-0.962561	0.990049		-0.0128155	0.782426		-0.010007	0.798898		-0.0118591	0.786996		0	1	1	0	1	1	0	1	1
ENSG00000240535					CTD-2313F11.1	0.025849	-0.962561	0.992811		-0.0128155	0.782426		-0.010007	0.798898		-0.0118591	0.786996		0	1	1	0	1	1	0	1	1
ENSG00000240554					RPL7AP58	0.026924	-0.962561	0.990469		-0.0128155	0.782426		-0.010007	0.798898		-0.0118591	0.786996		0	1	1	0	1	1	0	1	1
ENSG00000240694					PNMA2	0.125673	-0.816613	0.683518		-0.0128155	0.782426		-0.010007	0.798898		-0.0118591	0.786996		0	1	1	0.000956867	0.981504	1	0.00185325	0.957684	1
ENSG00000240720					LRRD1	0.025548	-0.962561	0.993443		-0.0128155	0.782426		-0.010007	0.798898		-0.0118591	0.786996		0	1	1	0	1	1	0	1	1
ENSG00000240738					RP1-273G13.1	0.025849	-0.962561	0.992811		-0.0128155	0.782426		-0.010007	0.798898		-0.0118591	0.786996		0	1	1	0	1	1	0	1	1
ENSG00000240935					PLGLA	0.029358	-0.962561	0.984801		-0.0128155	0.782426		-0.010007	0.798898		-0.0118591	0.786996		0	1	1	0	1	1	0	1	1
ENSG00000241411					RP11-192C21.1	0.028268	-0.962561	0.987386		-0.0128155	0.782426		-0.010007	0.798898		-0.0118591	0.786996		0	1	1	0	1	1	0	1	1
ENSG00000241476					SSX2	0.025129	-0.962561	0.994298		-0.0128155	0.782426		-0.010007	0.798898		-0.0118591	0.786996		0	1	1	0	1	1	0	1	1
ENSG00000241493					RP11-274B21.5	0.025548	-0.962561	0.993443		-0.0128155	0.782426		-0.010007	0.798898		-0.0118591	0.786996		0	1	1	0	1	1	0	1	1
ENSG00000241598					KRTAP5-4	0.029358	-0.962561	0.984801		-0.0128155	0.782426		-0.010007	0.798898		-0.0118591	0.786996		0	1	1	0	1	1	0	1	1
ENSG00000241635					UGT1A1	0.016055	-0.816595	1		-0.0128155	0.782426		-0.010007	0.798898		-0.0118591	0.786996		0	1	1	0	1	1	0	1	1
ENSG00000241668					RPL19P11	0.025849	-0.962561	0.992811		-0.0128155	0.782426		-0.010007	0.798898		-0.0118591	0.786996		0	1	1	0	1	1	0	1	1
ENSG00000241886					RP11-242C19.2	0.027669	-0.962561	0.988777		-0.0128155	0.782426		-0.010007	0.798898		-0.0118591	0.786996		0.00281004	0.939387	1	0.000956867	0.981504	1	0.00185325	0.957684	1
ENSG00000242085					RPS20P33	0.024152	-0.962561	0.996177		-0.0128155	0.782426		-0.010007	0.798898		-0.0118591	0.786996		0.00281004	0.939387	1	0.000956867	0.981504	1	0	1	1
ENSG00000242107					LINC01100	0.029358	-0.962561	0.984801		-0.0128155	0.782426		-0.010007	0.798898		-0.0118591	0.786996		0	1	1	0	1	1	0	1	1
ENSG00000242221					PSG2	0.027669	-0.962561	0.988777		-0.0128155	0.782426		-0.010007	0.798898		-0.0118591	0.786996		0	1	1	0	1	1	0	1	1
ENSG00000242609					RP11-398A8.1	0.028621	-0.962561	0.986556		-0.0128155	0.782426		-0.010007	0.798898		-0.0118591	0.786996		0	1	1	0	1	1	0	1	1
ENSG00000242686					RP11-1191J2.2	0.028268	-0.962561	0.987386		-0.0128155	0.782426		-0.010007	0.798898		-0.0118591	0.786996		0.00281004	0.939387	1	0.000956867	0.981504	1	0	1	1
ENSG00000242715					CCDC169	0.027459	-0.962561	0.989259		-0.0128155	0.782426		-0.010007	0.798898		-0.0118591	0.786996		0	1	1	0	1	1	0	1	1
ENSG00000242814					RP11-436H11.1	0.016055	-0.816595	1		-0.0128155	0.782426		-0.010007	0.798898		-0.0118591	0.786996		0	1	1	0	1	1	0	1	1
ENSG00000242852					ZNF709	2.43138	-19.4048	0.226191		-0.0128155	0.782426		-0.010007	0.798898		-0.0118591	0.786996		0.00281004	0.939387	1	0.000956867	0.981504	1	0.00185325	0.957684	1
ENSG00000242902					RP11-309L24.2	0.028621	-0.962561	0.986556		-0.0128155	0.782426		-0.010007	0.798898		-0.0118591	0.786996		0	1	1	0	1	1	0	1	1
ENSG00000242950	Yes				ERVW-1	0.025548	-0.962561	0.993443		-0.0128155	0.782426		-0.010007	0.798898		-0.0118591	0.786996		0	1	1	0	1	1	0	1	1
ENSG00000243116					RP11-564C24.1	0.028268	-0.962561	0.987386		-0.0128155	0.782426		-0.010007	0.798898		-0.0118591	0.786996		0	1	1	0	1	1	0	1	1
ENSG00000243396					RP11-454H13.1	0.027111	-0.962561	0.990049		-0.0128155	0.782426		-0.010007	0.798898		-0.0118591	0.786996		0	1	1	0	1	1	0	1	1
ENSG00000243659					RP11-4K3__A.3	0.027669	-0.962561	0.988777		-0.0128155	0.782426		-0.010007	0.798898		-0.0118591	0.786996		0	1	1	0.000956867	0.981504	1	0.00185325	0.957684	1
ENSG00000243830					RP11-113C12.2	0.029358	-0.962561	0.984801		-0.0128155	0.782426		-0.010007	0.798898		-0.0118591	0.786996		0	1	1	0	1	1	0	1	1
ENSG00000244094					SPRR2F	0.028621	-0.962561	0.986556		-0.0128155	0.782426		-0.010007	0.798898		-0.0118591	0.786996		0	1	1	0	1	1	0	1	1
ENSG00000244122					UGT1A7	0.027111	-0.962561	0.990049		-0.0128155	0.782426		-0.010007	0.798898		-0.0118591	0.786996		0	1	1	0	1	1	0	1	1
ENSG00000244380					RP11-24C3.2	0.028822	-0.962561	0.98608		-0.0128155	0.782426		-0.010007	0.798898		-0.0118591	0.786996		0.00281004	0.939387	1	0.000956867	0.981504	1	0	1	1
ENSG00000245384					AC004053.1	0.024152	-0.962561	0.996177		-0.0128155	0.782426		-0.010007	0.798898		-0.0118591	0.786996		0	1	1	0	1	1	0	1	1
ENSG00000245482					RP11-847H18.2	0.028621	-0.962561	0.986556		-0.0128155	0.782426		-0.010007	0.798898		-0.0118591	0.786996		0	1	1	0	1	1	0	1	1
ENSG00000245750					RP11-279F6.1	0.016055	-0.816595	1		-0.0128155	0.782426		-0.010007	0.798898		-0.0118591	0.786996		0	1	1	0	1	1	0	1	1
ENSG00000245864					CTC-467M3.1	0.025548	-0.962561	0.993443		-0.0128155	0.782426		-0.010007	0.798898		-0.0118591	0.786996		0	1	1	0	1	1	0	1	1
ENSG00000245975					RP11-30K9.6	1.38024	-0.962619	0.191086		-0.0128155	0.782426		-0.010007	0.798898		-0.0118591	0.786996		0	1	1	0.000956867	0.981504	1	0.00185325	0.957684	1
ENSG00000246214					RP11-260E18.1	0.024152	-0.962561	0.996177		-0.0128155	0.782426		-0.010007	0.798898		-0.0118591	0.786996		0	1	1	0	1	1	0	1	1
ENSG00000246465					RP11-57A19.2	0.026924	-0.962561	0.990469		-0.0128155	0.782426		-0.010007	0.798898		-0.0118591	0.786996		0	1	1	0	1	1	0	1	1
ENSG00000246575					AC093162.5	0.016055	-0.816595	1		-0.0128155	0.782426		-0.010007	0.798898		-0.0118591	0.786996		0	1	1	0	1	1	0	1	1
ENSG00000246763					RGMB-AS1	0.352814	-0.9626	0.503136		-0.0128155	0.782426		-0.010007	0.798898		-0.0118591	0.786996		0.00281004	0.939387	1	0.000956867	0.981504	1	0	1	1
ENSG00000246863					RP11-325N19.3	0.028268	-0.962561	0.987386		-0.0128155	0.782426		-0.010007	0.798898		-0.0118591	0.786996		0	1	1	0.000956867	0.981504	1	0.00185325	0.957684	1
ENSG00000247033					RP11-252E2.1	0.016055	-0.816595	1		-0.0128155	0.782426		-0.010007	0.798898		-0.0118591	0.786996		0	1	1	0.000956867	0.981504	1	0.00185325	0.957684	1
ENSG00000247473					CARS-AS1	0.024152	-0.962561	0.996177		-0.0128155	0.782426		-0.010007	0.798898		-0.0118591	0.786996		0	1	1	0	1	1	0	1	1
ENSG00000247925					RP3-510L9.1	0.028621	-0.962561	0.986556		-0.0128155	0.782426		-0.010007	0.798898		-0.0118591	0.786996		0.00281004	0.939387	1	0.000956867	0.981504	1	0	1	1
ENSG00000248159					HSPA8P11	0.016055	-0.816595	1		-0.0128155	0.782426		-0.010007	0.798898		-0.0118591	0.786996		0	1	1	0	1	1	0	1	1
ENSG00000248216					KCTD9P5	0.198231	-3.82024	0.548936		-0.0128155	0.782426		-0.010007	0.798898		-0.0118591	0.786996		0	1	1	0	1	1	0	1	1
ENSG00000248327					NOL8P1	0.026924	-0.962561	0.990469		-0.0128155	0.782426		-0.010007	0.798898		-0.0118591	0.786996		0	1	1	0	1	1	0	1	1
ENSG00000248338					RP11-472K22.2	0.028621	-0.962561	0.986556		-0.0128155	0.782426		-0.010007	0.798898		-0.0118591	0.786996		0	1	1	0.000956867	0.981504	1	0.00185325	0.957684	1
ENSG00000248356					RP11-557J10.4	0.028822	-0.962561	0.98608		-0.0128155	0.782426		-0.010007	0.798898		-0.0118591	0.786996		0	1	1	0	1	1	0	1	1
ENSG00000248506					RP11-93I21.2	0.028268	-0.962561	0.987386		-0.0128155	0.782426		-0.010007	0.798898		-0.0118591	0.786996		0	1	1	0	1	1	0	1	1
ENSG00000248521					RP11-174F8.1	0.027111	-0.962561	0.990049		-0.0128155	0.782426		-0.010007	0.798898		-0.0118591	0.786996		0	1	1	0	1	1	0	1	1
ENSG00000248540					RP11-247C2.2	0.025129	-0.962561	0.994298		-0.0128155	0.782426		-0.010007	0.798898		-0.0118591	0.786996		0	1	1	0	1	1	0	1	1
ENSG00000248676					RP11-766F14.1	0.025849	-0.962561	0.992811		-0.0128155	0.782426		-0.010007	0.798898		-0.0118591	0.786996		0	1	1	0	1	1	0	1	1
ENSG00000248685					RP11-548L20.1	0.016055	-0.816595	1		-0.0128155	0.782426		-0.010007	0.798898		-0.0118591	0.786996		0	1	1	0	1	1	0	1	1
ENSG00000248850					RP11-605F14.2	0.027111	-0.962561	0.990049		-0.0128155	0.782426		-0.010007	0.798898		-0.0118591	0.786996		0	1	1	0	1	1	0	1	1
ENSG00000248896					CTD-2135J3.3	0.027459	-0.962561	0.989259		-0.0128155	0.782426		-0.010007	0.798898		-0.0118591	0.786996		0	1	1	0	1	1	0	1	1
ENSG00000248999					WI2-2373I1.1	0.028268	-0.962561	0.987386		-0.0128155	0.782426		-0.010007	0.798898		-0.0118591	0.786996		0	1	1	0	1	1	0	1	1
ENSG00000249013					FTH1P21	0.029358	-0.962561	0.984801		-0.0128155	0.782426		-0.010007	0.798898		-0.0118591	0.786996		0	1	1	0	1	1	0	1	1
ENSG00000249021					CTC-505O3.3	0.016055	-0.816595	1		-0.0128155	0.782426		-0.010007	0.798898		-0.0118591	0.786996		0	1	1	0	1	1	0	1	1
ENSG00000249157					RP11-229C3.4	0.027459	-0.962561	0.989259		-0.0128155	0.782426		-0.010007	0.798898		-0.0118591	0.786996		0	1	1	0	1	1	0	1	1
ENSG00000249173					LINC01093	0.016055	-0.816595	1		-0.0128155	0.782426		-0.010007	0.798898		-0.0118591	0.786996		0	1	1	0	1	1	0	1	1
ENSG00000249212					ATP1B1P1	0.016055	-0.816595	1		-0.0128155	0.782426		-0.010007	0.798898		-0.0118591	0.786996		0	1	1	0	1	1	0	1	1
ENSG00000249258					RP11-468H14.2	2.61185	-13.4842	0.160004		-0.0128155	0.782426		-0.010007	0.798898		-0.0118591	0.786996		0	1	1	0.000956867	0.981504	1	0.00185325	0.957684	1
ENSG00000249310					APOBEC3B-AS1	0.029358	-0.962561	0.984801		-0.0128155	0.782426		-0.010007	0.798898		-0.0118591	0.786996		0	1	1	0	1	1	0	1	1
ENSG00000249321					OR5H5P	0.029358	-0.962561	0.984801		-0.0128155	0.782426		-0.010007	0.798898		-0.0118591	0.786996		0	1	1	0	1	1	0	1	1
ENSG00000249360					CTD-2233C11.3	0.027669	-0.962561	0.988777		-0.0128155	0.782426		-0.010007	0.798898		-0.0118591	0.786996		0	1	1	0	1	1	0	1	1
ENSG00000249555					TMEM248P1	0.029358	-0.962561	0.984801		-0.0128155	0.782426		-0.010007	0.798898		-0.0118591	0.786996		0	1	1	0	1	1	0	1	1
ENSG00000249581	Yes				CLRN2	0.025548	-0.962561	0.993443		-0.0128155	0.782426		-0.010007	0.798898		-0.0118591	0.786996		0	1	1	0	1	1	0	1	1
ENSG00000249647					C5orf66-AS2	0.027669	-0.962561	0.988777		-0.0128155	0.782426		-0.010007	0.798898		-0.0118591	0.786996		0	1	1	0	1	1	0	1	1
ENSG00000249730					OR10J4	0.029358	-0.962561	0.984801		-0.0128155	0.782426		-0.010007	0.798898		-0.0118591	0.786996		0	1	1	0	1	1	0	1	1
ENSG00000249798					HSD3BP3	0.025548	-0.962561	0.993443		-0.0128155	0.782426		-0.010007	0.798898		-0.0118591	0.786996		0	1	1	0	1	1	0	1	1
ENSG00000249889					ALG1L11P	0.025129	-0.962561	0.994298		-0.0128155	0.782426		-0.010007	0.798898		-0.0118591	0.786996		0	1	1	0	1	1	0	1	1
ENSG00000249934					RP11-466G12.3	0.028621	-0.962561	0.986556		-0.0128155	0.782426		-0.010007	0.798898		-0.0118591	0.786996		0	1	1	0	1	1	0	1	1
ENSG00000250041					CTD-2003C8.2	0.027669	-0.962561	0.988777		-0.0128155	0.782426		-0.010007	0.798898		-0.0118591	0.786996		0	1	1	0	1	1	0	1	1
ENSG00000250056					LINC01018	0.016055	-0.816595	1		-0.0128155	0.782426		-0.010007	0.798898		-0.0118591	0.786996		0	1	1	0	1	1	0	1	1
ENSG00000250133					HOXC-AS2	0.025548	-0.962561	0.993443		-0.0128155	0.782426		-0.010007	0.798898		-0.0118591	0.786996		0	1	1	0	1	1	0	1	1
ENSG00000250221					KRT8P32	0.027111	-0.962561	0.990049		-0.0128155	0.782426		-0.010007	0.798898		-0.0118591	0.786996		0	1	1	0	1	1	0	1	1
ENSG00000250405					RP11-114H7.2	0.028268	-0.962561	0.987386		-0.0128155	0.782426		-0.010007	0.798898		-0.0118591	0.786996		0	1	1	0	1	1	0	1	1
ENSG00000250410					RP11-714G18.1	0.028268	-0.962561	0.987386		-0.0128155	0.782426		-0.010007	0.798898		-0.0118591	0.786996		0.00281004	0.939387	1	0.000956867	0.981504	1	0	1	1
ENSG00000250430					RP11-366M4.15	0.025129	-0.962561	0.994298		-0.0128155	0.782426		-0.010007	0.798898		-0.0118591	0.786996		0	1	1	0	1	1	0	1	1
ENSG00000250563					KNOP1P5	0.028268	-0.962561	0.987386		-0.0128155	0.782426		-0.010007	0.798898		-0.0118591	0.786996		0	1	1	0	1	1	0	1	1
ENSG00000250569					NTAN1P2	0.028621	-0.962561	0.986556		-0.0128155	0.782426		-0.010007	0.798898		-0.0118591	0.786996		0.00281004	0.939387	1	0.000956867	0.981504	1	0	1	1
ENSG00000250672					CTD-2017D15.1	0.028822	-0.962561	0.98608		-0.0128155	0.782426		-0.010007	0.798898		-0.0118591	0.786996		0	1	1	0	1	1	0	1	1
ENSG00000250685					RP11-486L19.2	0.026924	-0.962561	0.990469		-0.0128155	0.782426		-0.010007	0.798898		-0.0118591	0.786996		0	1	1	0	1	1	0	1	1
ENSG00000250733					C8orf17	0.029358	-0.962561	0.984801		-0.0128155	0.782426		-0.010007	0.798898		-0.0118591	0.786996		0	1	1	0	1	1	0	1	1
ENSG00000250747					RP11-232L2.1	0.027111	-0.962561	0.990049		-0.0128155	0.782426		-0.010007	0.798898		-0.0118591	0.786996		0	1	1	0	1	1	0	1	1
ENSG00000250768					DPP3P1	0.028621	-0.962561	0.986556		-0.0128155	0.782426		-0.010007	0.798898		-0.0118591	0.786996		0	1	1	0	1	1	0	1	1
ENSG00000250803					CTC-441N14.4	0.025129	-0.962561	0.994298		-0.0128155	0.782426		-0.010007	0.798898		-0.0118591	0.786996		0	1	1	0.000956867	0.981504	1	0.00185325	0.957684	1
ENSG00000250860					CTD-2265D6.2	0.025129	-0.962561	0.994298		-0.0128155	0.782426		-0.010007	0.798898		-0.0118591	0.786996		0	1	1	0	1	1	0	1	1
ENSG00000250893					RP11-588L15.2	0.024152	-0.962561	0.996177		-0.0128155	0.782426		-0.010007	0.798898		-0.0118591	0.786996		0	1	1	0	1	1	0	1	1
ENSG00000250900					CTC-338M12.6	0.028268	-0.962561	0.987386		-0.0128155	0.782426		-0.010007	0.798898		-0.0118591	0.786996		0	1	1	0	1	1	0	1	1
ENSG00000251002					AE000661.37	0.028621	-0.962561	0.986556		-0.0128155	0.782426		-0.010007	0.798898		-0.0118591	0.786996		0	1	1	0	1	1	0	1	1
ENSG00000251015					SLC25A30-AS1	0.028621	-0.962561	0.986556		-0.0128155	0.782426		-0.010007	0.798898		-0.0118591	0.786996		0.00281004	0.939387	1	0.000956867	0.981504	1	0	1	1
ENSG00000251152					RP11-281P23.1	0.029358	-0.962561	0.984801		-0.0128155	0.782426		-0.010007	0.798898		-0.0118591	0.786996		0	1	1	0.000956867	0.981504	1	0.00185325	0.957684	1
ENSG00000251187					CTC-459M5.2	0.028268	-0.962561	0.987386		-0.0128155	0.782426		-0.010007	0.798898		-0.0118591	0.786996		0	1	1	0	1	1	0	1	1
ENSG00000251215					GOLGA5P1	0.016055	-0.816595	1		-0.0128155	0.782426		-0.010007	0.798898		-0.0118591	0.786996		0	1	1	0	1	1	0	1	1
ENSG00000251260					WDFY3-AS1	0.025548	-0.962561	0.993443		-0.0128155	0.782426		-0.010007	0.798898		-0.0118591	0.786996		0	1	1	0	1	1	0	1	1
ENSG00000251283					RP11-171N4.2	0.029358	-0.962561	0.984801		-0.0128155	0.782426		-0.010007	0.798898		-0.0118591	0.786996		0	1	1	0	1	1	0	1	1
ENSG00000251359					WWC2-AS2	0.027459	-0.962561	0.989259		-0.0128155	0.782426		-0.010007	0.798898		-0.0118591	0.786996		0	1	1	0	1	1	0	1	1
ENSG00000251470					ASNSP4	0.025849	-0.962561	0.992811		-0.0128155	0.782426		-0.010007	0.798898		-0.0118591	0.786996		0	1	1	0	1	1	0	1	1
ENSG00000251545					RP11-798K23.3	0.027111	-0.962561	0.990049		-0.0128155	0.782426		-0.010007	0.798898		-0.0118591	0.786996		0	1	1	0	1	1	0	1	1
ENSG00000251571					DDX3P3	0.024152	-0.962561	0.996177		-0.0128155	0.782426		-0.010007	0.798898		-0.0118591	0.786996		0	1	1	0	1	1	0	1	1
ENSG00000251637					RP11-119D9.1	0.016055	-0.816595	1		-0.0128155	0.782426		-0.010007	0.798898		-0.0118591	0.786996		0	1	1	0	1	1	0	1	1
ENSG00000251648					CTD-2353N24.1	0.028822	-0.962561	0.98608		-0.0128155	0.782426		-0.010007	0.798898		-0.0118591	0.786996		0	1	1	0	1	1	0	1	1
ENSG00000252494					RNU6-126P	0.028268	-0.962561	0.987386		-0.0128155	0.782426		-0.010007	0.798898		-0.0118591	0.786996		0	1	1	0	1	1	0	1	1
ENSG00000252616					AC079140.1	0.016055	-0.816595	1		-0.0128155	0.782426		-0.010007	0.798898		-0.0118591	0.786996		0	1	1	0	1	1	0	1	1
ENSG00000253119					HNRNPA3P7	0.026924	-0.962561	0.990469		-0.0128155	0.782426		-0.010007	0.798898		-0.0118591	0.786996		0	1	1	0	1	1	0	1	1
ENSG00000253153					KB-1562D12.3	0.027459	-0.962561	0.989259		-0.0128155	0.782426		-0.010007	0.798898		-0.0118591	0.786996		0	1	1	0	1	1	0	1	1
ENSG00000253215					RP11-156K13.2	0.026924	-0.962561	0.990469		-0.0128155	0.782426		-0.010007	0.798898		-0.0118591	0.786996		0	1	1	0	1	1	0	1	1
ENSG00000253292					MIOXP1	0.027111	-0.962561	0.990049		-0.0128155	0.782426		-0.010007	0.798898		-0.0118591	0.786996		0	1	1	0	1	1	0	1	1
ENSG00000253304					TMEM200B	0.016055	-0.816595	1		-0.0128155	0.782426		-0.010007	0.798898		-0.0118591	0.786996		0	1	1	0	1	1	0	1	1
ENSG00000253314					LINC00293	0.027111	-0.962561	0.990049		-0.0128155	0.782426		-0.010007	0.798898		-0.0118591	0.786996		0	1	1	0	1	1	0	1	1
ENSG00000253382					POU5F1P2	0.027459	-0.962561	0.989259		-0.0128155	0.782426		-0.010007	0.798898		-0.0118591	0.786996		0	1	1	0	1	1	0	1	1
ENSG00000253406					AC012613.2	0.028621	-0.962561	0.986556		-0.0128155	0.782426		-0.010007	0.798898		-0.0118591	0.786996		0	1	1	0	1	1	0	1	1
ENSG00000253414					RP11-150O12.6	0.025129	-0.962561	0.994298		-0.0128155	0.782426		-0.010007	0.798898		-0.0118591	0.786996		0	1	1	0	1	1	0	1	1
ENSG00000253441					IGHV3-25	0.026924	-0.962561	0.990469		-0.0128155	0.782426		-0.010007	0.798898		-0.0118591	0.786996		0	1	1	0	1	1	0	1	1
ENSG00000253522					CTC-231O11.1	0.016055	-0.816595	1		-0.0128155	0.782426		-0.010007	0.798898		-0.0118591	0.786996		0.00281004	0.939387	1	0.000956867	0.981504	1	0	1	1
ENSG00000253534					TRBV6-8	0.025548	-0.962561	0.993443		-0.0128155	0.782426		-0.010007	0.798898		-0.0118591	0.786996		0	1	1	0	1	1	0	1	1
ENSG00000253578					IGKV1-22	0.028621	-0.962561	0.986556		-0.0128155	0.782426		-0.010007	0.798898		-0.0118591	0.786996		0	1	1	0	1	1	0	1	1
ENSG00000253736					RP11-779O18.3	0.027459	-0.962561	0.989259		-0.0128155	0.782426		-0.010007	0.798898		-0.0118591	0.786996		0	1	1	0	1	1	0	1	1
ENSG00000253823					IGLV1-62	0.029358	-0.962561	0.984801		-0.0128155	0.782426		-0.010007	0.798898		-0.0118591	0.786996		0	1	1	0	1	1	0	1	1
ENSG00000253866					TMEM97P2	0.028822	-0.962561	0.98608		-0.0128155	0.782426		-0.010007	0.798898		-0.0118591	0.786996		0	1	1	0	1	1	0	1	1
ENSG00000253870					IGKV1-32	0.025548	-0.962561	0.993443		-0.0128155	0.782426		-0.010007	0.798898		-0.0118591	0.786996		0	1	1	0	1	1	0	1	1
ENSG00000253873	Yes				PCDHGA11	0.025849	-0.962561	0.992811		-0.0128155	0.782426		-0.010007	0.798898		-0.0118591	0.786996		0	1	1	0	1	1	0	1	1
ENSG00000254076					CTD-3145H4.1	0.026924	-0.962561	0.990469		-0.0128155	0.782426		-0.010007	0.798898		-0.0118591	0.786996		0	1	1	0	1	1	0	1	1
ENSG00000254129					CTD-2647L4.1	0.028621	-0.962561	0.986556		-0.0128155	0.782426		-0.010007	0.798898		-0.0118591	0.786996		0	1	1	0	1	1	0	1	1
ENSG00000254224					KB-1043D8.6	0.028268	-0.962561	0.987386		-0.0128155	0.782426		-0.010007	0.798898		-0.0118591	0.786996		0	1	1	0	1	1	0	1	1
ENSG00000254387					RP3-388N13.2	0.026924	-0.962561	0.990469		-0.0128155	0.782426		-0.010007	0.798898		-0.0118591	0.786996		0	1	1	0	1	1	0	1	1
ENSG00000254406					RP11-215D10.1	0.028621	-0.962561	0.986556		-0.0128155	0.782426		-0.010007	0.798898		-0.0118591	0.786996		0	1	1	0	1	1	0	1	1
ENSG00000254433					RP11-677I18.3	0.025548	-0.962561	0.993443		-0.0128155	0.782426		-0.010007	0.798898		-0.0118591	0.786996		0	1	1	0	1	1	0	1	1
ENSG00000254539					RP4-791M13.3	0.028621	-0.962561	0.986556		-0.0128155	0.782426		-0.010007	0.798898		-0.0118591	0.786996		0	1	1	0	1	1	0	1	1
ENSG00000254558					RP11-81M19.3	0.028621	-0.962561	0.986556		-0.0128155	0.782426		-0.010007	0.798898		-0.0118591	0.786996		0	1	1	0	1	1	0	1	1
ENSG00000254590					RP11-334E6.2	0.027669	-0.962561	0.988777		-0.0128155	0.782426		-0.010007	0.798898		-0.0118591	0.786996		0	1	1	0	1	1	0	1	1
ENSG00000254607					RP11-115C10.1	0.027111	-0.962561	0.990049		-0.0128155	0.782426		-0.010007	0.798898		-0.0118591	0.786996		0.00281004	0.939387	1	0.000956867	0.981504	1	0	1	1
ENSG00000254636					ARMS2	0.028268	-0.962561	0.987386		-0.0128155	0.782426		-0.010007	0.798898		-0.0118591	0.786996		0	1	1	0	1	1	0	1	1
ENSG00000254638					RP11-356J5.4	0.025129	-0.962561	0.994298		-0.0128155	0.782426		-0.010007	0.798898		-0.0118591	0.786996		0	1	1	0	1	1	0	1	1
ENSG00000254812					RP11-661A12.12	0.027111	-0.962561	0.990049		-0.0128155	0.782426		-0.010007	0.798898		-0.0118591	0.786996		0	1	1	0	1	1	0	1	1
ENSG00000254834	Yes				OR5M10	0.027111	-0.962561	0.990049		-0.0128155	0.782426		-0.010007	0.798898		-0.0118591	0.786996		0	1	1	0	1	1	0	1	1
ENSG00000254925					OR4C9P	0.025849	-0.962561	0.992811		-0.0128155	0.782426		-0.010007	0.798898		-0.0118591	0.786996		0	1	1	0	1	1	0	1	1
ENSG00000254942					RP5-1160K1.8	0.258245	-4.20224	0.488566		-0.0128155	0.782426		-0.010007	0.798898		-0.0118591	0.786996		0	1	1	0	1	1	0	1	1
ENSG00000255020					AF131216.5	0.027459	-0.962561	0.989259		-0.0128155	0.782426		-0.010007	0.798898		-0.0118591	0.786996		0	1	1	0	1	1	0	1	1
ENSG00000255065					RP11-680E19.2	0.026924	-0.962561	0.990469		-0.0128155	0.782426		-0.010007	0.798898		-0.0118591	0.786996		0	1	1	0	1	1	0	1	1
ENSG00000255128					HSPD1P3	0.028268	-0.962561	0.987386		-0.0128155	0.782426		-0.010007	0.798898		-0.0118591	0.786996		0	1	1	0	1	1	0	1	1
ENSG00000255161					RP11-646J21.7	0.027669	-0.962561	0.988777		-0.0128155	0.782426		-0.010007	0.798898		-0.0118591	0.786996		0	1	1	0	1	1	0	1	1
ENSG00000255164					RP5-1047A19.4	0.028822	-0.962561	0.98608		-0.0128155	0.782426		-0.010007	0.798898		-0.0118591	0.786996		0	1	1	0	1	1	0	1	1
ENSG00000255191					RP11-626H12.1	0.016055	-0.816595	1		-0.0128155	0.782426		-0.010007	0.798898		-0.0118591	0.786996		0	1	1	0	1	1	0	1	1
ENSG00000255223	Yes				OR5M11	0.024152	-0.962561	0.996177		-0.0128155	0.782426		-0.010007	0.798898		-0.0118591	0.786996		0	1	1	0	1	1	0	1	1
ENSG00000255252					RP1-65P5.3	0.028822	-0.962561	0.98608		-0.0128155	0.782426		-0.010007	0.798898		-0.0118591	0.786996		0	1	1	0	1	1	0	1	1
ENSG00000255293					RP11-787P24.1	0.028268	-0.962561	0.987386		-0.0128155	0.782426		-0.010007	0.798898		-0.0118591	0.786996		0	1	1	0	1	1	0	1	1
ENSG00000255366					RP11-1134I14.8	0.028268	-0.962561	0.987386		-0.0128155	0.782426		-0.010007	0.798898		-0.0118591	0.786996		0.00281004	0.939387	1	0.000956867	0.981504	1	0	1	1
ENSG00000255410					RP11-732A19.6	0.028822	-0.962561	0.98608		-0.0128155	0.782426		-0.010007	0.798898		-0.0118591	0.786996		0	1	1	0	1	1	0	1	1
ENSG00000255648					RP11-361I14.2	0.016055	-0.816595	1		-0.0128155	0.782426		-0.010007	0.798898		-0.0118591	0.786996		0	1	1	0	1	1	0	1	1
ENSG00000255825					RP5-1154L15.1	0.016055	-0.816595	1		-0.0128155	0.782426		-0.010007	0.798898		-0.0118591	0.786996		0	1	1	0	1	1	0	1	1
ENSG00000255959					RP11-804A23.2	0.028268	-0.962561	0.987386		-0.0128155	0.782426		-0.010007	0.798898		-0.0118591	0.786996		0	1	1	0.000956867	0.981504	1	0.00185325	0.957684	1
ENSG00000256013					RP11-27M24.1	0.028621	-0.962561	0.986556		-0.0128155	0.782426		-0.010007	0.798898		-0.0118591	0.786996		0	1	1	0	1	1	0	1	1
ENSG00000256120					RP11-778H2.1	0.016055	-0.816595	1		-0.0128155	0.782426		-0.010007	0.798898		-0.0118591	0.786996		0	1	1	0	1	1	0	1	1
ENSG00000256192					RP11-290I21.2	0.027459	-0.962561	0.989259		-0.0128155	0.782426		-0.010007	0.798898		-0.0118591	0.786996		0	1	1	0	1	1	0	1	1
ENSG00000256282					RP11-504G3.4	0.025129	-0.962561	0.994298		-0.0128155	0.782426		-0.010007	0.798898		-0.0118591	0.786996		0	1	1	0	1	1	0	1	1
ENSG00000256364					RP11-173P15.3	0.027459	-0.962561	0.989259		-0.0128155	0.782426		-0.010007	0.798898		-0.0118591	0.786996		0	1	1	0	1	1	0	1	1
ENSG00000256377					RP11-1060J15.4	0.028621	-0.962561	0.986556		-0.0128155	0.782426		-0.010007	0.798898		-0.0118591	0.786996		0	1	1	0	1	1	0	1	1
ENSG00000256436					TAS2R31	1.26031	-0.962618	0.202618		-0.0128155	0.782426		-0.010007	0.798898		-0.0118591	0.786996		0	1	1	0.000956867	0.981504	1	0.00185325	0.957684	1
ENSG00000256748					RP11-234B24.5	0.025849	-0.962561	0.992811		-0.0128155	0.782426		-0.010007	0.798898		-0.0118591	0.786996		0	1	1	0	1	1	0	1	1
ENSG00000256779					RP11-60C6.5	0.028822	-0.962561	0.98608		-0.0128155	0.782426		-0.010007	0.798898		-0.0118591	0.786996		0	1	1	0	1	1	0	1	1
ENSG00000256803					RP11-133L14.5	0.026924	-0.962561	0.990469		-0.0128155	0.782426		-0.010007	0.798898		-0.0118591	0.786996		0	1	1	0	1	1	0	1	1
ENSG00000256847					CCND2P1	0.016055	-0.816595	1		-0.0128155	0.782426		-0.010007	0.798898		-0.0118591	0.786996		0	1	1	0	1	1	0	1	1
ENSG00000256898					RP11-707G14.8	0.028621	-0.962561	0.986556		-0.0128155	0.782426		-0.010007	0.798898		-0.0118591	0.786996		0	1	1	0.000956867	0.981504	1	0.00185325	0.957684	1
ENSG00000256937					KRT17P8	0.016055	-0.816595	1		-0.0128155	0.782426		-0.010007	0.798898		-0.0118591	0.786996		0	1	1	0	1	1	0	1	1
ENSG00000256948					RP11-598F7.3	0.025849	-0.962561	0.992811		-0.0128155	0.782426		-0.010007	0.798898		-0.0118591	0.786996		0.00281004	0.939387	1	0.000956867	0.981504	1	0.00185325	0.957684	1
ENSG00000256966					RP11-613M10.8	0.029358	-0.962561	0.984801		-0.0128155	0.782426		-0.010007	0.798898		-0.0118591	0.786996		0.00281004	0.939387	1	0.000956867	0.981504	1	0	1	1
ENSG00000256987					RP11-428G5.7	0.027459	-0.962561	0.989259		-0.0128155	0.782426		-0.010007	0.798898		-0.0118591	0.786996		0	1	1	0	1	1	0	1	1
ENSG00000257137					C12orf80	0.024152	-0.962561	0.996177		-0.0128155	0.782426		-0.010007	0.798898		-0.0118591	0.786996		0	1	1	0	1	1	0	1	1
ENSG00000257270					RP11-521B24.5	0.025849	-0.962561	0.992811		-0.0128155	0.782426		-0.010007	0.798898		-0.0118591	0.786996		0	1	1	0.000956867	0.981504	1	0.00185325	0.957684	1
ENSG00000257403					CTD-2547E10.3	1.77637	-13.7335	0.206415		-0.0128155	0.782426		-0.010007	0.798898		-0.0118591	0.786996		0	1	1	0.000956867	0.981504	1	0.00185325	0.957684	1
ENSG00000257434					RP11-81K13.1	0.028268	-0.962561	0.987386		-0.0128155	0.782426		-0.010007	0.798898		-0.0118591	0.786996		0	1	1	0	1	1	0	1	1
ENSG00000257501					RP11-1016B18.1	0.024152	-0.962561	0.996177		-0.0128155	0.782426		-0.010007	0.798898		-0.0118591	0.786996		0.00281004	0.939387	1	0.000956867	0.981504	1	0	1	1
ENSG00000257579					RP11-128P10.1	0.025548	-0.962561	0.993443		-0.0128155	0.782426		-0.010007	0.798898		-0.0118591	0.786996		0	1	1	0	1	1	0	1	1
ENSG00000257613					LINC01481	0.016055	-0.816595	1		-0.0128155	0.782426		-0.010007	0.798898		-0.0118591	0.786996		0	1	1	0	1	1	0	1	1
ENSG00000257786					AKIRIN1P1	0.029358	-0.962561	0.984801		-0.0128155	0.782426		-0.010007	0.798898		-0.0118591	0.786996		0	1	1	0	1	1	0	1	1
ENSG00000257878					RP11-256L6.3	0.016055	-0.816595	1		-0.0128155	0.782426		-0.010007	0.798898		-0.0118591	0.786996		0	1	1	0	1	1	0	1	1
ENSG00000258012					RP11-603K19.1	0.028822	-0.962561	0.98608		-0.0128155	0.782426		-0.010007	0.798898		-0.0118591	0.786996		0	1	1	0	1	1	0	1	1
ENSG00000258021					RP11-1100L3.4	0.025548	-0.962561	0.993443		-0.0128155	0.782426		-0.010007	0.798898		-0.0118591	0.786996		0	1	1	0	1	1	0	1	1
ENSG00000258240					RP1-46F2.3	0.016055	-0.816595	1		-0.0128155	0.782426		-0.010007	0.798898		-0.0118591	0.786996		0	1	1	0	1	1	0	1	1
ENSG00000258436					RNASE12	0.029358	-0.962561	0.984801		-0.0128155	0.782426		-0.010007	0.798898		-0.0118591	0.786996		0	1	1	0	1	1	0	1	1
ENSG00000258513					RP5-892G5.2	0.016055	-0.816595	1		-0.0128155	0.782426		-0.010007	0.798898		-0.0118591	0.786996		0	1	1	0	1	1	0	1	1
ENSG00000258571					PTTG4P	0.028268	-0.962561	0.987386		-0.0128155	0.782426		-0.010007	0.798898		-0.0118591	0.786996		0	1	1	0	1	1	0	1	1
ENSG00000258584					FAM181A-AS1	0.025129	-0.962561	0.994298		-0.0128155	0.782426		-0.010007	0.798898		-0.0118591	0.786996		0	1	1	0	1	1	0	1	1
ENSG00000258626					COX7A2P1	0.025548	-0.962561	0.993443		-0.0128155	0.782426		-0.010007	0.798898		-0.0118591	0.786996		0	1	1	0	1	1	0	1	1
ENSG00000258806					OR11H7	0.024152	-0.962561	0.996177		-0.0128155	0.782426		-0.010007	0.798898		-0.0118591	0.786996		0	1	1	0	1	1	0	1	1
ENSG00000258811					CTD-3051D23.1	0.027459	-0.962561	0.989259		-0.0128155	0.782426		-0.010007	0.798898		-0.0118591	0.786996		0	1	1	0	1	1	0	1	1
ENSG00000258838					ERCC6-PGBD3	0.793015	-0.96261	0.321827		-0.0128155	0.782426		-0.010007	0.798898		-0.0118591	0.786996		0.00281004	0.939387	1	0.000956867	0.981504	1	0.00185325	0.957684	1
ENSG00000258872					FDPSP3	0.016055	-0.816595	1		-0.0128155	0.782426		-0.010007	0.798898		-0.0118591	0.786996		0	1	1	0.000956867	0.981504	1	0.00185325	0.957684	1
ENSG00000258927					RP11-1070N10.5	0.027111	-0.962561	0.990049		-0.0128155	0.782426		-0.010007	0.798898		-0.0118591	0.786996		0	1	1	0	1	1	0	1	1
ENSG00000258945					RP11-497E19.2	0.027669	-0.962561	0.988777		-0.0128155	0.782426		-0.010007	0.798898		-0.0118591	0.786996		0	1	1	0	1	1	0	1	1
ENSG00000258964					RP11-618G20.1	0.027459	-0.962561	0.989259		-0.0128155	0.782426		-0.010007	0.798898		-0.0118591	0.786996		0	1	1	0	1	1	0	1	1
ENSG00000259006					RP11-566K11.4	0.028621	-0.962561	0.986556		-0.0128155	0.782426		-0.010007	0.798898		-0.0118591	0.786996		0	1	1	0	1	1	0	1	1
ENSG00000259009					TPRX2P	0.025849	-0.962561	0.992811		-0.0128155	0.782426		-0.010007	0.798898		-0.0118591	0.786996		0	1	1	0	1	1	0	1	1
ENSG00000259075					POC1B-GALNT4	0.027669	-0.962561	0.988777		-0.0128155	0.782426		-0.010007	0.798898		-0.0118591	0.786996		0.00281004	0.939387	1	0.000956867	0.981504	1	0	1	1
ENSG00000259108					CTD-3098H1.2	0.016055	-0.816595	1		-0.0128155	0.782426		-0.010007	0.798898		-0.0118591	0.786996		0	1	1	0	1	1	0	1	1
ENSG00000259120					SMIM6	0.027669	-0.962561	0.988777		-0.0128155	0.782426		-0.010007	0.798898		-0.0118591	0.786996		0	1	1	0	1	1	0	1	1
ENSG00000259176					RP11-69H14.6	0.025849	-0.962561	0.992811		-0.0128155	0.782426		-0.010007	0.798898		-0.0118591	0.786996		0	1	1	0	1	1	0	1	1
ENSG00000259347					RP11-798K3.2	0.027669	-0.962561	0.988777		-0.0128155	0.782426		-0.010007	0.798898		-0.0118591	0.786996		0	1	1	0	1	1	0	1	1
ENSG00000259351					RP11-111E14.1	0.028621	-0.962561	0.986556		-0.0128155	0.782426		-0.010007	0.798898		-0.0118591	0.786996		0	1	1	0	1	1	0	1	1
ENSG00000259379					RP11-925D8.5	0.016055	-0.816595	1		-0.0128155	0.782426		-0.010007	0.798898		-0.0118591	0.786996		0	1	1	0	1	1	0	1	1
ENSG00000259477					RP11-86K22.1	0.029358	-0.962561	0.984801		-0.0128155	0.782426		-0.010007	0.798898		-0.0118591	0.786996		0	1	1	0	1	1	0	1	1
ENSG00000259489					KRT18P47	0.027459	-0.962561	0.989259		-0.0128155	0.782426		-0.010007	0.798898		-0.0118591	0.786996		0	1	1	0	1	1	0	1	1
ENSG00000259544					RP11-158M2.2	0.027459	-0.962561	0.989259		-0.0128155	0.782426		-0.010007	0.798898		-0.0118591	0.786996		0	1	1	0	1	1	0	1	1
ENSG00000259720					RP11-348B17.1	0.027111	-0.962561	0.990049		-0.0128155	0.782426		-0.010007	0.798898		-0.0118591	0.786996		0.00281004	0.939387	1	0.000956867	0.981504	1	0	1	1
ENSG00000259742					CTD-2014N11.1	0.016055	-0.816595	1		-0.0128155	0.782426		-0.010007	0.798898		-0.0118591	0.786996		0	1	1	0	1	1	0	1	1
ENSG00000259882					RP11-293B20.2	0.028822	-0.962561	0.98608		-0.0128155	0.782426		-0.010007	0.798898		-0.0118591	0.786996		0	1	1	0	1	1	0	1	1
ENSG00000259977					AL121578.2	0.016055	-0.816595	1		-0.0128155	0.782426		-0.010007	0.798898		-0.0118591	0.786996		0	1	1	0	1	1	0	1	1
ENSG00000259986					RP11-382A20.4	0.025129	-0.962561	0.994298		-0.0128155	0.782426		-0.010007	0.798898		-0.0118591	0.786996		0	1	1	0	1	1	0	1	1
ENSG00000260082					RP11-2C24.5	0.028621	-0.962561	0.986556		-0.0128155	0.782426		-0.010007	0.798898		-0.0118591	0.786996		0	1	1	0	1	1	0	1	1
ENSG00000260122					RP11-923I11.3	0.026924	-0.962561	0.990469		-0.0128155	0.782426		-0.010007	0.798898		-0.0118591	0.786996		0.00281004	0.939387	1	0.000956867	0.981504	1	0	1	1
ENSG00000260133					CA5AP1	0.025129	-0.962561	0.994298		-0.0128155	0.782426		-0.010007	0.798898		-0.0118591	0.786996		0	1	1	0	1	1	0	1	1
ENSG00000260198					RP11-441F2.2	0.016055	-0.816595	1		-0.0128155	0.782426		-0.010007	0.798898		-0.0118591	0.786996		0	1	1	0	1	1	0	1	1
ENSG00000260229					RP11-391L3.5	0.024152	-0.962561	0.996177		-0.0128155	0.782426		-0.010007	0.798898		-0.0118591	0.786996		0	1	1	0	1	1	0	1	1
ENSG00000260234					RP11-166N6.3	0.026924	-0.962561	0.990469		-0.0128155	0.782426		-0.010007	0.798898		-0.0118591	0.786996		0	1	1	0	1	1	0	1	1
ENSG00000260249					RP11-401P9.5	0.025849	-0.962561	0.992811		-0.0128155	0.782426		-0.010007	0.798898		-0.0118591	0.786996		0	1	1	0.000956867	0.981504	1	0.00185325	0.957684	1
ENSG00000260327					ACTR3BP3	0.025129	-0.962561	0.994298		-0.0128155	0.782426		-0.010007	0.798898		-0.0118591	0.786996		0	1	1	0	1	1	0	1	1
ENSG00000260417					CTD-2542L18.1	0.016055	-0.816595	1		-0.0128155	0.782426		-0.010007	0.798898		-0.0118591	0.786996		0	1	1	0	1	1	0	1	1
ENSG00000260436					RP11-20I23.7	0.026924	-0.962561	0.990469		-0.0128155	0.782426		-0.010007	0.798898		-0.0118591	0.786996		0	1	1	0	1	1	0	1	1
ENSG00000260603					GS1-21A4.1	0.016055	-0.816595	1		-0.0128155	0.782426		-0.010007	0.798898		-0.0118591	0.786996		0	1	1	0	1	1	0	1	1
ENSG00000260617					RP5-1142A6.7	0.025548	-0.962561	0.993443		-0.0128155	0.782426		-0.010007	0.798898		-0.0118591	0.786996		0	1	1	0	1	1	0	1	1
ENSG00000260757					RP11-120K18.2	0.025548	-0.962561	0.993443		-0.0128155	0.782426		-0.010007	0.798898		-0.0118591	0.786996		0	1	1	0	1	1	0	1	1
ENSG00000260774					CTD-2083E4.4	2.38234	-13.725	0.170541		-0.0128155	0.782426		-0.010007	0.798898		-0.0118591	0.786996		0.00281004	0.939387	1	0.000956867	0.981504	1	0.00185325	0.957684	1
ENSG00000260781					ARHGAP23P1	0.028621	-0.962561	0.986556		-0.0128155	0.782426		-0.010007	0.798898		-0.0118591	0.786996		0	1	1	0	1	1	0	1	1
ENSG00000260860					RP11-615I2.3	0.024152	-0.962561	0.996177		-0.0128155	0.782426		-0.010007	0.798898		-0.0118591	0.786996		0	1	1	0	1	1	0	1	1
ENSG00000260949					KB-1836B5.1	0.016055	-0.816595	1		-0.0128155	0.782426		-0.010007	0.798898		-0.0118591	0.786996		0.00281004	0.939387	1	0.000956867	0.981504	1	0	1	1
ENSG00000260977					RP11-333I13.1	0.026924	-0.962561	0.990469		-0.0128155	0.782426		-0.010007	0.798898		-0.0118591	0.786996		0	1	1	0.000956867	0.981504	1	0.00185325	0.957684	1
ENSG00000260996					RP13-122B23.8	0.028822	-0.962561	0.98608		-0.0128155	0.782426		-0.010007	0.798898		-0.0118591	0.786996		0	1	1	0	1	1	0	1	1
ENSG00000261012					RP11-116D2.1	0.016055	-0.816595	1		-0.0128155	0.782426		-0.010007	0.798898		-0.0118591	0.786996		0	1	1	0	1	1	0	1	1
ENSG00000261026					CTD-3247F14.2	0.027669	-0.962561	0.988777		-0.0128155	0.782426		-0.010007	0.798898		-0.0118591	0.786996		0.00281004	0.939387	1	0.000956867	0.981504	1	0	1	1
ENSG00000261229					MTHFS	0.016055	-0.816595	1		-0.0128155	0.782426		-0.010007	0.798898		-0.0118591	0.786996		0	1	1	0	1	1	0	1	1
ENSG00000261284					RBM22P13	0.029358	-0.962561	0.984801		-0.0128155	0.782426		-0.010007	0.798898		-0.0118591	0.786996		0	1	1	0	1	1	0	1	1
ENSG00000261312					AC002550.5	0.027111	-0.962561	0.990049		-0.0128155	0.782426		-0.010007	0.798898		-0.0118591	0.786996		0	1	1	0	1	1	0	1	1
ENSG00000261336					EIF4BP5	0.029358	-0.962561	0.984801		-0.0128155	0.782426		-0.010007	0.798898		-0.0118591	0.786996		0	1	1	0	1	1	0	1	1
ENSG00000261396					CTD-2012K14.2	0.024152	-0.962561	0.996177		-0.0128155	0.782426		-0.010007	0.798898		-0.0118591	0.786996		0.00281004	0.939387	1	0.000956867	0.981504	1	0	1	1
ENSG00000261420					RP1-168L15.5	0.026924	-0.962561	0.990469		-0.0128155	0.782426		-0.010007	0.798898		-0.0118591	0.786996		0	1	1	0	1	1	0	1	1
ENSG00000261504					RP11-317P15.4	0.016055	-0.816595	1		-0.0128155	0.782426		-0.010007	0.798898		-0.0118591	0.786996		0	1	1	0	1	1	0	1	1
ENSG00000261542					RP11-16E18.3	0.025849	-0.962561	0.992811		-0.0128155	0.782426		-0.010007	0.798898		-0.0118591	0.786996		0	1	1	0	1	1	0	1	1
ENSG00000261574					RP1-168P16.2	0.026924	-0.962561	0.990469		-0.0128155	0.782426		-0.010007	0.798898		-0.0118591	0.786996		0.00281004	0.939387	1	0.000956867	0.981504	1	0	1	1
ENSG00000261581					HERC2P11	0.028268	-0.962561	0.987386		-0.0128155	0.782426		-0.010007	0.798898		-0.0118591	0.786996		0	1	1	0	1	1	0	1	1
ENSG00000261645					DISC1FP1	0.016055	-0.816595	1		-0.0128155	0.782426		-0.010007	0.798898		-0.0118591	0.786996		0	1	1	0	1	1	0	1	1
ENSG00000261741					CTD-2014E2.5	0.025849	-0.962561	0.992811		-0.0128155	0.782426		-0.010007	0.798898		-0.0118591	0.786996		0	1	1	0	1	1	0	1	1
ENSG00000261742					LINC00922	0.025548	-0.962561	0.993443		-0.0128155	0.782426		-0.010007	0.798898		-0.0118591	0.786996		0	1	1	0	1	1	0	1	1
ENSG00000261820					DNM1P49	0.029358	-0.962561	0.984801		-0.0128155	0.782426		-0.010007	0.798898		-0.0118591	0.786996		0	1	1	0	1	1	0	1	1
ENSG00000261839					RP1-265C24.8	0.029358	-0.962561	0.984801		-0.0128155	0.782426		-0.010007	0.798898		-0.0118591	0.786996		0	1	1	0	1	1	0	1	1
ENSG00000261863					RP11-141J13.5	0.027459	-0.962561	0.989259		-0.0128155	0.782426		-0.010007	0.798898		-0.0118591	0.786996		0	1	1	0	1	1	0	1	1
ENSG00000262115					RP11-455O6.2	0.028268	-0.962561	0.987386		-0.0128155	0.782426		-0.010007	0.798898		-0.0118591	0.786996		0	1	1	0	1	1	0	1	1
ENSG00000262135					GARSP1	0.025849	-0.962561	0.992811		-0.0128155	0.782426		-0.010007	0.798898		-0.0118591	0.786996		0	1	1	0	1	1	0	1	1
ENSG00000262152					LA16c-380H5.1	0.025849	-0.962561	0.992811		-0.0128155	0.782426		-0.010007	0.798898		-0.0118591	0.786996		0	1	1	0	1	1	0	1	1
ENSG00000262188					RP11-353N14.4	0.025129	-0.962561	0.994298		-0.0128155	0.782426		-0.010007	0.798898		-0.0118591	0.786996		0	1	1	0	1	1	0	1	1
ENSG00000262223					RP11-1055B8.3	0.029358	-0.962561	0.984801		-0.0128155	0.782426		-0.010007	0.798898		-0.0118591	0.786996		0.00281004	0.939387	1	0.000956867	0.981504	1	0.00185325	0.957684	1
ENSG00000262312					LA16c-390H2.4	0.028621	-0.962561	0.986556		-0.0128155	0.782426		-0.010007	0.798898		-0.0118591	0.786996		0	1	1	0	1	1	0	1	1
ENSG00000262410					RP11-388C12.8	0.016055	-0.816595	1		-0.0128155	0.782426		-0.010007	0.798898		-0.0118591	0.786996		0	1	1	0	1	1	0	1	1
ENSG00000262732					CTD-2135D7.2	0.025129	-0.962561	0.994298		-0.0128155	0.782426		-0.010007	0.798898		-0.0118591	0.786996		0	1	1	0	1	1	0	1	1
ENSG00000262823					RP13-580F15.2	0.016055	-0.816595	1		-0.0128155	0.782426		-0.010007	0.798898		-0.0118591	0.786996		0.00281004	0.939387	1	0.000956867	0.981504	1	0.00185325	0.957684	1
ENSG00000262873					CTD-2561B21.11	0.025129	-0.962561	0.994298		-0.0128155	0.782426		-0.010007	0.798898		-0.0118591	0.786996		0	1	1	0.000956867	0.981504	1	0.00185325	0.957684	1
ENSG00000262884					CTD-3060P21.1	0.024152	-0.962561	0.996177		-0.0128155	0.782426		-0.010007	0.798898		-0.0118591	0.786996		0	1	1	0	1	1	0	1	1
ENSG00000263331					CTC-508F8.1	0.027669	-0.962561	0.988777		-0.0128155	0.782426		-0.010007	0.798898		-0.0118591	0.786996		0.00281004	0.939387	1	0.000956867	0.981504	1	0	1	1
ENSG00000263342					RP1-4G17.2	0.026924	-0.962561	0.990469		-0.0128155	0.782426		-0.010007	0.798898		-0.0118591	0.786996		0	1	1	0	1	1	0	1	1
ENSG00000263381					MIR5584	0.027459	-0.962561	0.989259		-0.0128155	0.782426		-0.010007	0.798898		-0.0118591	0.786996		0	1	1	0	1	1	0	1	1
ENSG00000263574					CTD-2532D12.4	0.027459	-0.962561	0.989259		-0.0128155	0.782426		-0.010007	0.798898		-0.0118591	0.786996		0	1	1	0	1	1	0	1	1
ENSG00000263602					MIR3185	0.029358	-0.962561	0.984801		-0.0128155	0.782426		-0.010007	0.798898		-0.0118591	0.786996		0	1	1	0	1	1	0	1	1
ENSG00000263641					MIR4777	0.027111	-0.962561	0.990049		-0.0128155	0.782426		-0.010007	0.798898		-0.0118591	0.786996		0	1	1	0	1	1	0	1	1
ENSG00000263643					MIR4515	0.025849	-0.962561	0.992811		-0.0128155	0.782426		-0.010007	0.798898		-0.0118591	0.786996		0	1	1	0	1	1	0	1	1
ENSG00000263657					RP11-82O19.1	0.027111	-0.962561	0.990049		-0.0128155	0.782426		-0.010007	0.798898		-0.0118591	0.786996		0	1	1	0	1	1	0	1	1
ENSG00000263730					MIR3937	0.028621	-0.962561	0.986556		-0.0128155	0.782426		-0.010007	0.798898		-0.0118591	0.786996		0	1	1	0	1	1	0	1	1
ENSG00000263762					MIR4286	0.027669	-0.962561	0.988777		-0.0128155	0.782426		-0.010007	0.798898		-0.0118591	0.786996		0	1	1	0	1	1	0	1	1
ENSG00000263765					RP11-746B8.1	0.025548	-0.962561	0.993443		-0.0128155	0.782426		-0.010007	0.798898		-0.0118591	0.786996		0	1	1	0	1	1	0	1	1
ENSG00000263890					MIR4303	0.025129	-0.962561	0.994298		-0.0128155	0.782426		-0.010007	0.798898		-0.0118591	0.786996		0	1	1	0	1	1	0	1	1
ENSG00000263993					RN7SL786P	0.028822	-0.962561	0.98608		-0.0128155	0.782426		-0.010007	0.798898		-0.0118591	0.786996		0	1	1	0	1	1	0	1	1
ENSG00000264677					AL355490.1	0.025849	-0.962561	0.992811		-0.0128155	0.782426		-0.010007	0.798898		-0.0118591	0.786996		0	1	1	0	1	1	0	1	1
ENSG00000264982					RP11-344B2.2	0.028822	-0.962561	0.98608		-0.0128155	0.782426		-0.010007	0.798898		-0.0118591	0.786996		0	1	1	0	1	1	0	1	1
ENSG00000265038					PMM2P1	0.029358	-0.962561	0.984801		-0.0128155	0.782426		-0.010007	0.798898		-0.0118591	0.786996		0	1	1	0	1	1	0	1	1
ENSG00000265047					AC026992.1	0.016055	-0.816595	1		-0.0128155	0.782426		-0.010007	0.798898		-0.0118591	0.786996		0	1	1	0	1	1	0	1	1
ENSG00000265061					MIR4419B	0.027669	-0.962561	0.988777		-0.0128155	0.782426		-0.010007	0.798898		-0.0118591	0.786996		0	1	1	0	1	1	0	1	1
ENSG00000265102					MIR3942	0.025548	-0.962561	0.993443		-0.0128155	0.782426		-0.010007	0.798898		-0.0118591	0.786996		0	1	1	0.000956867	0.981504	1	0.00185325	0.957684	1
ENSG00000265394					RP11-1148O4.2	0.027459	-0.962561	0.989259		-0.0128155	0.782426		-0.010007	0.798898		-0.0118591	0.786996		0	1	1	0	1	1	0	1	1
ENSG00000265423					MIR4652	0.027459	-0.962561	0.989259		-0.0128155	0.782426		-0.010007	0.798898		-0.0118591	0.786996		0	1	1	0	1	1	0	1	1
ENSG00000265467					AC090559.1	0.028621	-0.962561	0.986556		-0.0128155	0.782426		-0.010007	0.798898		-0.0118591	0.786996		0	1	1	0	1	1	0	1	1
ENSG00000265520					MIR548V	0.025548	-0.962561	0.993443		-0.0128155	0.782426		-0.010007	0.798898		-0.0118591	0.786996		0	1	1	0	1	1	0	1	1
ENSG00000265556					RP11-434D2.2	0.026924	-0.962561	0.990469		-0.0128155	0.782426		-0.010007	0.798898		-0.0118591	0.786996		0	1	1	0	1	1	0	1	1
ENSG00000265566					RN7SL605P	0.028621	-0.962561	0.986556		-0.0128155	0.782426		-0.010007	0.798898		-0.0118591	0.786996		0.00281004	0.939387	1	0.000956867	0.981504	1	0.00185325	0.957684	1
ENSG00000265768					MIR4506	0.028621	-0.962561	0.986556		-0.0128155	0.782426		-0.010007	0.798898		-0.0118591	0.786996		0	1	1	0	1	1	0	1	1
ENSG00000265855					MIR4514	0.028268	-0.962561	0.987386		-0.0128155	0.782426		-0.010007	0.798898		-0.0118591	0.786996		0	1	1	0	1	1	0	1	1
ENSG00000265907					RP11-737O24.2	0.025129	-0.962561	0.994298		-0.0128155	0.782426		-0.010007	0.798898		-0.0118591	0.786996		0.00281004	0.939387	1	0.000956867	0.981504	1	0	1	1
ENSG00000265944					LINC01387	0.025129	-0.962561	0.994298		-0.0128155	0.782426		-0.010007	0.798898		-0.0118591	0.786996		0	1	1	0	1	1	0	1	1
ENSG00000265981					MIR544B	0.028822	-0.962561	0.98608		-0.0128155	0.782426		-0.010007	0.798898		-0.0118591	0.786996		0	1	1	0	1	1	0	1	1
ENSG00000266013					CTD-2206N4.2	0.028822	-0.962561	0.98608		-0.0128155	0.782426		-0.010007	0.798898		-0.0118591	0.786996		0	1	1	0	1	1	0	1	1
ENSG00000266019					MIR3609	0.025849	-0.962561	0.992811		-0.0128155	0.782426		-0.010007	0.798898		-0.0118591	0.786996		0	1	1	0	1	1	0	1	1
ENSG00000266043					MIR3649	0.016055	-0.816595	1		-0.0128155	0.782426		-0.010007	0.798898		-0.0118591	0.786996		0	1	1	0	1	1	0	1	1
ENSG00000266104					MIR4326	0.028822	-0.962561	0.98608		-0.0128155	0.782426		-0.010007	0.798898		-0.0118591	0.786996		0	1	1	0	1	1	0	1	1
ENSG00000266114					RP11-963H4.5	0.016055	-0.816595	1		-0.0128155	0.782426		-0.010007	0.798898		-0.0118591	0.786996		0	1	1	0	1	1	0	1	1
ENSG00000266192					MIR1260B	0.025548	-0.962561	0.993443		-0.0128155	0.782426		-0.010007	0.798898		-0.0118591	0.786996		0	1	1	0	1	1	0	1	1
ENSG00000266255					MIR4475	0.024152	-0.962561	0.996177		-0.0128155	0.782426		-0.010007	0.798898		-0.0118591	0.786996		0	1	1	0	1	1	0	1	1
ENSG00000266379					RP11-640N20.8	0.029358	-0.962561	0.984801		-0.0128155	0.782426		-0.010007	0.798898		-0.0118591	0.786996		0	1	1	0	1	1	0	1	1
ENSG00000266613					RFWD2P1	0.028268	-0.962561	0.987386		-0.0128155	0.782426		-0.010007	0.798898		-0.0118591	0.786996		0	1	1	0	1	1	0	1	1
ENSG00000266736					RP11-260A9.4	0.028621	-0.962561	0.986556		-0.0128155	0.782426		-0.010007	0.798898		-0.0118591	0.786996		0	1	1	0	1	1	0	1	1
ENSG00000266801					RP11-521L9.2	0.016055	-0.816595	1		-0.0128155	0.782426		-0.010007	0.798898		-0.0118591	0.786996		0.00281004	0.939387	1	0.000956867	0.981504	1	0.00185325	0.957684	1
ENSG00000266830					CTD-2008P7.8	0.024152	-0.962561	0.996177		-0.0128155	0.782426		-0.010007	0.798898		-0.0118591	0.786996		0	1	1	0	1	1	0	1	1
ENSG00000266916					ZNF793-AS1	0.026924	-0.962561	0.990469		-0.0128155	0.782426		-0.010007	0.798898		-0.0118591	0.786996		0	1	1	0	1	1	0	1	1
ENSG00000266963					AC005625.1	0.028621	-0.962561	0.986556		-0.0128155	0.782426		-0.010007	0.798898		-0.0118591	0.786996		0	1	1	0	1	1	0	1	1
ENSG00000267014					LINC01532	0.027111	-0.962561	0.990049		-0.0128155	0.782426		-0.010007	0.798898		-0.0118591	0.786996		0	1	1	0	1	1	0	1	1
ENSG00000267066					RP11-866E20.1	0.027111	-0.962561	0.990049		-0.0128155	0.782426		-0.010007	0.798898		-0.0118591	0.786996		0	1	1	0	1	1	0	1	1
ENSG00000267108					RP11-861E21.1	0.025548	-0.962561	0.993443		-0.0128155	0.782426		-0.010007	0.798898		-0.0118591	0.786996		0.00281004	0.939387	1	0.000956867	0.981504	1	0	1	1
ENSG00000267128					RP11-449J21.5	0.025548	-0.962561	0.993443		-0.0128155	0.782426		-0.010007	0.798898		-0.0118591	0.786996		0.00281004	0.939387	1	0.000956867	0.981504	1	0.00185325	0.957684	1
ENSG00000267248					CTD-2319I12.4	2.85089	-19.5291	0.207813		-0.0128155	0.782426		-0.010007	0.798898		-0.0118591	0.786996		0	1	1	0	1	1	0	1	1
ENSG00000267286					RP11-794M8.2	0.016055	-0.816595	1		-0.0128155	0.782426		-0.010007	0.798898		-0.0118591	0.786996		0	1	1	0	1	1	0	1	1
ENSG00000267322					SNHG22	0.016055	-0.816595	1		-0.0128155	0.782426		-0.010007	0.798898		-0.0118591	0.786996		0.00281004	0.939387	1	0.000956867	0.981504	1	0	1	1
ENSG00000267340					RP11-242D8.3	0.016055	-0.816595	1		-0.0128155	0.782426		-0.010007	0.798898		-0.0118591	0.786996		0	1	1	0.000956867	0.981504	1	0.00185325	0.957684	1
ENSG00000267467					APOC4	0.025849	-0.962561	0.992811		-0.0128155	0.782426		-0.010007	0.798898		-0.0118591	0.786996		0	1	1	0	1	1	0	1	1
ENSG00000267498					CTB-32O4.2	0.027459	-0.962561	0.989259		-0.0128155	0.782426		-0.010007	0.798898		-0.0118591	0.786996		0	1	1	0	1	1	0	1	1
ENSG00000267554					RP11-686D22.10	0.024152	-0.962561	0.996177		-0.0128155	0.782426		-0.010007	0.798898		-0.0118591	0.786996		0	1	1	0.000956867	0.981504	1	0.00185325	0.957684	1
ENSG00000267607					CTD-2369P2.8	0.029358	-0.962561	0.984801		-0.0128155	0.782426		-0.010007	0.798898		-0.0118591	0.786996		0.00281004	0.939387	1	0.000956867	0.981504	1	0	1	1
ENSG00000267801					RP11-552F3.9	0.027111	-0.962561	0.990049		-0.0128155	0.782426		-0.010007	0.798898		-0.0118591	0.786996		0.00281004	0.939387	1	0.000956867	0.981504	1	0	1	1
ENSG00000267978					MAGEA9	0.028621	-0.962561	0.986556		-0.0128155	0.782426		-0.010007	0.798898		-0.0118591	0.786996		0	1	1	0	1	1	0	1	1
ENSG00000268006					PTOV1-AS1	0.027111	-0.962561	0.990049		-0.0128155	0.782426		-0.010007	0.798898		-0.0118591	0.786996		0.00281004	0.939387	1	0.000956867	0.981504	1	0	1	1
ENSG00000268144					NIFKP6	0.028822	-0.962561	0.98608		-0.0128155	0.782426		-0.010007	0.798898		-0.0118591	0.786996		0	1	1	0	1	1	0	1	1
ENSG00000268230					CTD-2619J13.8	3.20129	-20.4548	0.195293		-0.0128155	0.782426		-0.010007	0.798898		-0.0118591	0.786996		0	1	1	0	1	1	0	1	1
ENSG00000268267					SIGLEC29P	0.029358	-0.962561	0.984801		-0.0128155	0.782426		-0.010007	0.798898		-0.0118591	0.786996		0	1	1	0	1	1	0	1	1
ENSG00000268416					CTD-2626G11.2	0.028621	-0.962561	0.986556		-0.0128155	0.782426		-0.010007	0.798898		-0.0118591	0.786996		0	1	1	0	1	1	0	1	1
ENSG00000268628					RP1-122P22.4	0.025849	-0.962561	0.992811		-0.0128155	0.782426		-0.010007	0.798898		-0.0118591	0.786996		0	1	1	0.000956867	0.981504	1	0.00185325	0.957684	1
ENSG00000268655					CTB-60B18.10	0.028822	-0.962561	0.98608		-0.0128155	0.782426		-0.010007	0.798898		-0.0118591	0.786996		0.00281004	0.939387	1	0.000956867	0.981504	1	0.00185325	0.957684	1
ENSG00000268683					CTD-2553L13.4	0.016055	-0.816595	1		-0.0128155	0.782426		-0.010007	0.798898		-0.0118591	0.786996		0	1	1	0	1	1	0	1	1
ENSG00000269246					CTC-246B18.10	0.028268	-0.962561	0.987386		-0.0128155	0.782426		-0.010007	0.798898		-0.0118591	0.786996		0	1	1	0	1	1	0	1	1
ENSG00000269437					NXF2B	0.025129	-0.962561	0.994298		-0.0128155	0.782426		-0.010007	0.798898		-0.0118591	0.786996		0	1	1	0	1	1	0	1	1
ENSG00000269444					CTB-180A7.6	0.025548	-0.962561	0.993443		-0.0128155	0.782426		-0.010007	0.798898		-0.0118591	0.786996		0.00281004	0.939387	1	0.000956867	0.981504	1	0	1	1
ENSG00000269559					RP11-629B11.5	0.025548	-0.962561	0.993443		-0.0128155	0.782426		-0.010007	0.798898		-0.0118591	0.786996		0	1	1	0.000956867	0.981504	1	0.00185325	0.957684	1
ENSG00000269586					CT45A10	0.029358	-0.962561	0.984801		-0.0128155	0.782426		-0.010007	0.798898		-0.0118591	0.786996		0	1	1	0	1	1	0	1	1
ENSG00000269604					AC005523.2	0.025849	-0.962561	0.992811		-0.0128155	0.782426		-0.010007	0.798898		-0.0118591	0.786996		0.00281004	0.939387	1	0.000956867	0.981504	1	0	1	1
ENSG00000269615					AC003973.1	0.025548	-0.962561	0.993443		-0.0128155	0.782426		-0.010007	0.798898		-0.0118591	0.786996		0	1	1	0	1	1	0	1	1
ENSG00000269758					CTD-2245F17.9	0.016055	-0.816595	1		-0.0128155	0.782426		-0.010007	0.798898		-0.0118591	0.786996		0	1	1	0	1	1	0	1	1
ENSG00000269792					CTB-60E11.9	0.027459	-0.962561	0.989259		-0.0128155	0.782426		-0.010007	0.798898		-0.0118591	0.786996		0	1	1	0	1	1	0	1	1
ENSG00000269839					CTD-3233P19.7	0.028268	-0.962561	0.987386		-0.0128155	0.782426		-0.010007	0.798898		-0.0118591	0.786996		0	1	1	0	1	1	0	1	1
ENSG00000269895					AP000654.4	0.027459	-0.962561	0.989259		-0.0128155	0.782426		-0.010007	0.798898		-0.0118591	0.786996		0	1	1	0	1	1	0	1	1
ENSG00000269956					MKNK1-AS1	0.027111	-0.962561	0.990049		-0.0128155	0.782426		-0.010007	0.798898		-0.0118591	0.786996		0	1	1	0	1	1	0	1	1
ENSG00000269986					RP11-96H17.3	0.016055	-0.816595	1		-0.0128155	0.782426		-0.010007	0.798898		-0.0118591	0.786996		0	1	1	0	1	1	0	1	1
ENSG00000270110					RP5-1139B12.4	0.024152	-0.962561	0.996177		-0.0128155	0.782426		-0.010007	0.798898		-0.0118591	0.786996		0	1	1	0	1	1	0	1	1
ENSG00000270154					RP11-419I17.1	0.016055	-0.816595	1		-0.0128155	0.782426		-0.010007	0.798898		-0.0118591	0.786996		0	1	1	0	1	1	0	1	1
ENSG00000270236					RP11-265B8.5	0.025849	-0.962561	0.992811		-0.0128155	0.782426		-0.010007	0.798898		-0.0118591	0.786996		0	1	1	0	1	1	0	1	1
ENSG00000270318					IGHV3OR16-11	0.027669	-0.962561	0.988777		-0.0128155	0.782426		-0.010007	0.798898		-0.0118591	0.786996		0	1	1	0	1	1	0	1	1
ENSG00000270499					MKI67P1	0.027669	-0.962561	0.988777		-0.0128155	0.782426		-0.010007	0.798898		-0.0118591	0.786996		0	1	1	0	1	1	0	1	1
ENSG00000270518					RP11-210K20.3	0.024152	-0.962561	0.996177		-0.0128155	0.782426		-0.010007	0.798898		-0.0118591	0.786996		0	1	1	0	1	1	0	1	1
ENSG00000270614					CTC-325H20.7	0.024152	-0.962561	0.996177		-0.0128155	0.782426		-0.010007	0.798898		-0.0118591	0.786996		0	1	1	0	1	1	0	1	1
ENSG00000270679					CTC-512J12.7	0.026924	-0.962561	0.990469		-0.0128155	0.782426		-0.010007	0.798898		-0.0118591	0.786996		0	1	1	0	1	1	0	1	1
ENSG00000270742					RP4-802A10.1	0.016055	-0.816595	1		-0.0128155	0.782426		-0.010007	0.798898		-0.0118591	0.786996		0	1	1	0	1	1	0	1	1
ENSG00000270767					RP11-733D4.2	0.366988	-0.962601	0.496045		-0.0128155	0.782426		-0.010007	0.798898		-0.0118591	0.786996		0.00281004	0.939387	1	0.000956867	0.981504	1	0	1	1
ENSG00000270788					PDLIM1P1	0.027669	-0.962561	0.988777		-0.0128155	0.782426		-0.010007	0.798898		-0.0118591	0.786996		0	1	1	0.000956867	0.981504	1	0.00185325	0.957684	1
ENSG00000270823					RP11-2E11.6	0.028268	-0.962561	0.987386		-0.0128155	0.782426		-0.010007	0.798898		-0.0118591	0.786996		0.00281004	0.939387	1	0.000956867	0.981504	1	0	1	1
ENSG00000270831					NF1P1	0.027111	-0.962561	0.990049		-0.0128155	0.782426		-0.010007	0.798898		-0.0118591	0.786996		0	1	1	0	1	1	0	1	1
ENSG00000270883					RP11-461L13.5	1.9782	-7.14401	0.174889		-0.0128155	0.782426		-0.010007	0.798898		-0.0118591	0.786996		0	1	1	0	1	1	0	1	1
ENSG00000270953					RP11-2E11.9	0.026924	-0.962561	0.990469		-0.0128155	0.782426		-0.010007	0.798898		-0.0118591	0.786996		0	1	1	0	1	1	0	1	1
ENSG00000271013					AC015849.15	0.027459	-0.962561	0.989259		-0.0128155	0.782426		-0.010007	0.798898		-0.0118591	0.786996		0	1	1	0	1	1	0	1	1
ENSG00000271143					RP11-12L8.2	0.027669	-0.962561	0.988777		-0.0128155	0.782426		-0.010007	0.798898		-0.0118591	0.786996		0	1	1	0	1	1	0	1	1
ENSG00000271178					IGHV3OR16-13	0.025548	-0.962561	0.993443		-0.0128155	0.782426		-0.010007	0.798898		-0.0118591	0.786996		0	1	1	0	1	1	0	1	1
ENSG00000271360					RP11-138I18.1	0.028822	-0.962561	0.98608		-0.0128155	0.782426		-0.010007	0.798898		-0.0118591	0.786996		0	1	1	0	1	1	0	1	1
ENSG00000271447					MMP28	0.025548	-0.962561	0.993443		-0.0128155	0.782426		-0.010007	0.798898		-0.0118591	0.786996		0	1	1	0	1	1	0	1	1
ENSG00000271666					CTC-523E23.9	0.027111	-0.962561	0.990049		-0.0128155	0.782426		-0.010007	0.798898		-0.0118591	0.786996		0	1	1	0	1	1	0	1	1
ENSG00000271880					AGAP11	0.016055	-0.816595	1		-0.0128155	0.782426		-0.010007	0.798898		-0.0118591	0.786996		0	1	1	0	1	1	0	1	1
ENSG00000271968					ADAM6	0.028621	-0.962561	0.986556		-0.0128155	0.782426		-0.010007	0.798898		-0.0118591	0.786996		0	1	1	0	1	1	0	1	1
ENSG00000271973					RP11-572O6.1	0.024152	-0.962561	0.996177		-0.0128155	0.782426		-0.010007	0.798898		-0.0118591	0.786996		0	1	1	0	1	1	0	1	1
ENSG00000272100					RP11-155O18.6	0.016055	-0.816595	1		-0.0128155	0.782426		-0.010007	0.798898		-0.0118591	0.786996		0	1	1	0	1	1	0	1	1
ENSG00000272234					CTD-2325A15.5	0.016055	-0.816595	1		-0.0128155	0.782426		-0.010007	0.798898		-0.0118591	0.786996		0.00281004	0.939387	1	0.000956867	0.981504	1	0	1	1
ENSG00000272253					5S_rRNA	0.024152	-0.962561	0.996177		-0.0128155	0.782426		-0.010007	0.798898		-0.0118591	0.786996		0	1	1	0	1	1	0	1	1
ENSG00000272380					MIR3976	0.025548	-0.962561	0.993443		-0.0128155	0.782426		-0.010007	0.798898		-0.0118591	0.786996		0	1	1	0	1	1	0	1	1
ENSG00000272387					AL022345.8	0.029358	-0.962561	0.984801		-0.0128155	0.782426		-0.010007	0.798898		-0.0118591	0.786996		0	1	1	0	1	1	0	1	1
ENSG00000272414					FAM47E-STBD1	0.025548	-0.962561	0.993443		-0.0128155	0.782426		-0.010007	0.798898		-0.0118591	0.786996		0	1	1	0	1	1	0	1	1
ENSG00000272610					MAGI1-IT1	0.016055	-0.816595	1		-0.0128155	0.782426		-0.010007	0.798898		-0.0118591	0.786996		0	1	1	0	1	1	0	1	1
ENSG00000272682					AC004471.10	0.028268	-0.962561	0.987386		-0.0128155	0.782426		-0.010007	0.798898		-0.0118591	0.786996		0	1	1	0	1	1	0	1	1
ENSG00000272692					RP11-399K21.14	0.027459	-0.962561	0.989259		-0.0128155	0.782426		-0.010007	0.798898		-0.0118591	0.786996		0	1	1	0	1	1	0	1	1
ENSG00000272748					RP11-222G7.2	0.028621	-0.962561	0.986556		-0.0128155	0.782426		-0.010007	0.798898		-0.0118591	0.786996		0	1	1	0	1	1	0	1	1
ENSG00000272804					KRTAP10-7	0.028621	-0.962561	0.986556		-0.0128155	0.782426		-0.010007	0.798898		-0.0118591	0.786996		0	1	1	0	1	1	0	1	1
ENSG00000272823					RP11-295M18.6	0.026924	-0.962561	0.990469		-0.0128155	0.782426		-0.010007	0.798898		-0.0118591	0.786996		0	1	1	0	1	1	0	1	1
ENSG00000272858					CTA-292E10.8	0.028268	-0.962561	0.987386		-0.0128155	0.782426		-0.010007	0.798898		-0.0118591	0.786996		0	1	1	0	1	1	0	1	1
ENSG00000272866					RP11-12D24.10	0.027111	-0.962561	0.990049		-0.0128155	0.782426		-0.010007	0.798898		-0.0118591	0.786996		0	1	1	0	1	1	0	1	1
ENSG00000272973					KB-1125A3.11	0.024152	-0.962561	0.996177		-0.0128155	0.782426		-0.010007	0.798898		-0.0118591	0.786996		0.00281004	0.939387	1	0.000956867	0.981504	1	0.00185325	0.957684	1
ENSG00000273184					RP11-212P7.3	0.027669	-0.962561	0.988777		-0.0128155	0.782426		-0.010007	0.798898		-0.0118591	0.786996		0	1	1	0	1	1	0	1	1
ENSG00000273350					RP4-539M6.20	0.016055	-0.816595	1		-0.0128155	0.782426		-0.010007	0.798898		-0.0118591	0.786996		0.00281004	0.939387	1	0.000956867	0.981504	1	0	1	1
ENSG00000273428					RP4-539M6.22	0.028621	-0.962561	0.986556		-0.0128155	0.782426		-0.010007	0.798898		-0.0118591	0.786996		0	1	1	0	1	1	0	1	1
ENSG00000273792					RP11-554D20.2	0.016055	-0.816595	1		-0.0128155	0.782426		-0.010007	0.798898		-0.0118591	0.786996		0	1	1	0	1	1	0	1	1
ENSG00000274102	Yes				OR4M2	0.025849	-0.962561	0.992811		-0.0128155	0.782426		-0.010007	0.798898		-0.0118591	0.786996		0	1	1	0	1	1	0	1	1
ENSG00000274178					CH17-409J4.2	0.028822	-0.962561	0.98608		-0.0128155	0.782426		-0.010007	0.798898		-0.0118591	0.786996		0	1	1	0	1	1	0	1	1
ENSG00000274199					DLEU2_1	0.026924	-0.962561	0.990469		-0.0128155	0.782426		-0.010007	0.798898		-0.0118591	0.786996		0	1	1	0	1	1	0	1	1
ENSG00000274415					RP11-433J22.2	0.029358	-0.962561	0.984801		-0.0128155	0.782426		-0.010007	0.798898		-0.0118591	0.786996		0	1	1	0	1	1	0	1	1
ENSG00000274420					uc_338	0.027111	-0.962561	0.990049		-0.0128155	0.782426		-0.010007	0.798898		-0.0118591	0.786996		0	1	1	0	1	1	0	1	1
ENSG00000274443					C8orf89	0.028268	-0.962561	0.987386		-0.0128155	0.782426		-0.010007	0.798898		-0.0118591	0.786996		0	1	1	0.000956867	0.981504	1	0.00185325	0.957684	1
ENSG00000274460					CTD-2649C14.2	5.69461	-14.1967	0.123234		-0.0128155	0.782426		-0.010007	0.798898		-0.0118591	0.786996		0.00281004	0.939387	1	0.000956867	0.981504	1	0	1	1
ENSG00000274528					CTD-2650P22.2	0.029358	-0.962561	0.984801		-0.0128155	0.782426		-0.010007	0.798898		-0.0118591	0.786996		0	1	1	0.000956867	0.981504	1	0.00185325	0.957684	1
ENSG00000274776					RP11-687F6.5	0.025548	-0.962561	0.993443		-0.0128155	0.782426		-0.010007	0.798898		-0.0118591	0.786996		0	1	1	0	1	1	0	1	1
ENSG00000274810					NPHP3-ACAD11	0.029358	-0.962561	0.984801		-0.0128155	0.782426		-0.010007	0.798898		-0.0118591	0.786996		0.00281004	0.939387	1	0.000956867	0.981504	1	0	1	1
ENSG00000275064					CH17-262O2.1	0.025849	-0.962561	0.992811		-0.0128155	0.782426		-0.010007	0.798898		-0.0118591	0.786996		0	1	1	0.000956867	0.981504	1	0.00185325	0.957684	1
ENSG00000275166					MIR6814	0.025849	-0.962561	0.992811		-0.0128155	0.782426		-0.010007	0.798898		-0.0118591	0.786996		0	1	1	0	1	1	0	1	1
ENSG00000275252					FP671120.2	0.016055	-0.816595	1		-0.0128155	0.782426		-0.010007	0.798898		-0.0118591	0.786996		0	1	1	0	1	1	0	1	1
ENSG00000275263					RP11-1072A3.4	0.025849	-0.962561	0.992811		-0.0128155	0.782426		-0.010007	0.798898		-0.0118591	0.786996		0.00281004	0.939387	1	0.000956867	0.981504	1	0	1	1
ENSG00000275356					RP5-907C10.4	0.025548	-0.962561	0.993443		-0.0128155	0.782426		-0.010007	0.798898		-0.0118591	0.786996		0	1	1	0	1	1	0	1	1
ENSG00000275465					RP11-569G13.3	0.028621	-0.962561	0.986556		-0.0128155	0.782426		-0.010007	0.798898		-0.0118591	0.786996		0	1	1	0	1	1	0	1	1
ENSG00000275468					LLNLR-304A6.2	0.025129	-0.962561	0.994298		-0.0128155	0.782426		-0.010007	0.798898		-0.0118591	0.786996		0	1	1	0	1	1	0	1	1
ENSG00000275512					RP11-322E11.2	0.024152	-0.962561	0.996177		-0.0128155	0.782426		-0.010007	0.798898		-0.0118591	0.786996		0	1	1	0	1	1	0	1	1
ENSG00000275591					XKR5	0.029358	-0.962561	0.984801		-0.0128155	0.782426		-0.010007	0.798898		-0.0118591	0.786996		0	1	1	0	1	1	0	1	1
ENSG00000275708					MIR3648-2	0.016055	-0.816595	1		-0.0128155	0.782426		-0.010007	0.798898		-0.0118591	0.786996		0	1	1	0	1	1	0	1	1
ENSG00000275741					RP11-40E6.1	0.025849	-0.962561	0.992811		-0.0128155	0.782426		-0.010007	0.798898		-0.0118591	0.786996		0	1	1	0	1	1	0	1	1
ENSG00000275954					TBC1D3F	0.028621	-0.962561	0.986556		-0.0128155	0.782426		-0.010007	0.798898		-0.0118591	0.786996		0	1	1	0	1	1	0	1	1
ENSG00000276012					RP11-397O8.7	0.028822	-0.962561	0.98608		-0.0128155	0.782426		-0.010007	0.798898		-0.0118591	0.786996		0	1	1	0	1	1	0	1	1
ENSG00000276071					CTD-3234P18.6	0.016055	-0.816595	1		-0.0128155	0.782426		-0.010007	0.798898		-0.0118591	0.786996		0.00281004	0.939387	1	0.000956867	0.981504	1	0	1	1
ENSG00000276104					FP671120.5	0.016055	-0.816595	1		-0.0128155	0.782426		-0.010007	0.798898		-0.0118591	0.786996		0	1	1	0	1	1	0	1	1
ENSG00000276250					CTD-2349P21.12	0.027459	-0.962561	0.989259		-0.0128155	0.782426		-0.010007	0.798898		-0.0118591	0.786996		0	1	1	0	1	1	0	1	1
ENSG00000276322					FP236383.6	0.016055	-0.816595	1		-0.0128155	0.782426		-0.010007	0.798898		-0.0118591	0.786996		0	1	1	0	1	1	0	1	1
ENSG00000276409					CCL14	0.025129	-0.962561	0.994298		-0.0128155	0.782426		-0.010007	0.798898		-0.0118591	0.786996		0	1	1	0	1	1	0	1	1
ENSG00000276500					BMS1P14	0.028822	-0.962561	0.98608		-0.0128155	0.782426		-0.010007	0.798898		-0.0118591	0.786996		0	1	1	0	1	1	0	1	1
ENSG00000276724					RP11-1000B6.7	0.029358	-0.962561	0.984801		-0.0128155	0.782426		-0.010007	0.798898		-0.0118591	0.786996		0	1	1	0.000956867	0.981504	1	0.00185325	0.957684	1
ENSG00000276733					MIR7158	0.025849	-0.962561	0.992811		-0.0128155	0.782426		-0.010007	0.798898		-0.0118591	0.786996		0	1	1	0	1	1	0	1	1
ENSG00000276737					FP236383.7	0.016055	-0.816595	1		-0.0128155	0.782426		-0.010007	0.798898		-0.0118591	0.786996		0	1	1	0	1	1	0	1	1
ENSG00000276850					CH17-360D5.2	0.027459	-0.962561	0.989259		-0.0128155	0.782426		-0.010007	0.798898		-0.0118591	0.786996		0	1	1	0	1	1	0	1	1
ENSG00000276984					LA16c-359F1.1	0.027459	-0.962561	0.989259		-0.0128155	0.782426		-0.010007	0.798898		-0.0118591	0.786996		0	1	1	0	1	1	0	1	1
ENSG00000276992					RP11-556I14.3	0.027669	-0.962561	0.988777		-0.0128155	0.782426		-0.010007	0.798898		-0.0118591	0.786996		0	1	1	0	1	1	0	1	1
ENSG00000277010					RP11-616M22.12	0.024152	-0.962561	0.996177		-0.0128155	0.782426		-0.010007	0.798898		-0.0118591	0.786996		0	1	1	0	1	1	0	1	1
ENSG00000277229					RP11-355N15.3	0.016055	-0.816595	1		-0.0128155	0.782426		-0.010007	0.798898		-0.0118591	0.786996		0	1	1	0	1	1	0	1	1
ENSG00000277413					uc_338	0.029358	-0.962561	0.984801		-0.0128155	0.782426		-0.010007	0.798898		-0.0118591	0.786996		0	1	1	0	1	1	0	1	1
ENSG00000277486					SAGE3P	0.163923	-0.962593	0.647348		-0.0128155	0.782426		-0.010007	0.798898		-0.0118591	0.786996		0	1	1	0.000956867	0.981504	1	0.00185325	0.957684	1
ENSG00000277494	Yes				GPIHBP1	0.026924	-0.962561	0.990469		-0.0128155	0.782426		-0.010007	0.798898		-0.0118591	0.786996		0	1	1	0	1	1	0	1	1
ENSG00000277501					RP11-697E22.2	0.027669	-0.962561	0.988777		-0.0128155	0.782426		-0.010007	0.798898		-0.0118591	0.786996		0	1	1	0	1	1	0	1	1
ENSG00000277566					RP11-545P7.9	0.016055	-0.816595	1		-0.0128155	0.782426		-0.010007	0.798898		-0.0118591	0.786996		0	1	1	0	1	1	0	1	1
ENSG00000277666					AC136352.5	0.025129	-0.962561	0.994298		-0.0128155	0.782426		-0.010007	0.798898		-0.0118591	0.786996		0	1	1	0	1	1	0	1	1
ENSG00000277914					DDX6P2	0.027459	-0.962561	0.989259		-0.0128155	0.782426		-0.010007	0.798898		-0.0118591	0.786996		0	1	1	0	1	1	0	1	1
ENSG00000277988					RP11-1360M22.11	0.025548	-0.962561	0.993443		-0.0128155	0.782426		-0.010007	0.798898		-0.0118591	0.786996		0	1	1	0	1	1	0	1	1
ENSG00000278163					AL592188.9	0.016055	-0.816595	1		-0.0128155	0.782426		-0.010007	0.798898		-0.0118591	0.786996		0	1	1	0	1	1	0	1	1
ENSG00000278266					RP11-575F12.3	0.028621	-0.962561	0.986556		-0.0128155	0.782426		-0.010007	0.798898		-0.0118591	0.786996		0	1	1	0.000956867	0.981504	1	0.00185325	0.957684	1
ENSG00000278371					AL442127.1	0.026924	-0.962561	0.990469		-0.0128155	0.782426		-0.010007	0.798898		-0.0118591	0.786996		0	1	1	0.000956867	0.981504	1	0.00185325	0.957684	1
ENSG00000278390					RP11-74J13.8	0.278751	-4.31886	0.470221		-0.0128155	0.782426		-0.010007	0.798898		-0.0118591	0.786996		0	1	1	0	1	1	0	1	1
ENSG00000278399					RP11-74M13.5	0.028621	-0.962561	0.986556		-0.0128155	0.782426		-0.010007	0.798898		-0.0118591	0.786996		0	1	1	0	1	1	0	1	1
ENSG00000278462					RP11-165D6.1	0.028268	-0.962561	0.987386		-0.0128155	0.782426		-0.010007	0.798898		-0.0118591	0.786996		0	1	1	0	1	1	0	1	1
ENSG00000278678					AL078471.4	0.025548	-0.962561	0.993443		-0.0128155	0.782426		-0.010007	0.798898		-0.0118591	0.786996		0	1	1	0	1	1	0	1	1
ENSG00000278713					CTD-2574D22.7	0.024152	-0.962561	0.996177		-0.0128155	0.782426		-0.010007	0.798898		-0.0118591	0.786996		0	1	1	0.000956867	0.981504	1	0.00185325	0.957684	1
ENSG00000278797					LLNLR-276E7.1	0.028268	-0.962561	0.987386		-0.0128155	0.782426		-0.010007	0.798898		-0.0118591	0.786996		0	1	1	0	1	1	0	1	1
ENSG00000278883					AL591806.1	0.028822	-0.962561	0.98608		-0.0128155	0.782426		-0.010007	0.798898		-0.0118591	0.786996		0	1	1	0	1	1	0	1	1
ENSG00000278905					RP11-65F13.3	0.029358	-0.962561	0.984801		-0.0128155	0.782426		-0.010007	0.798898		-0.0118591	0.786996		0	1	1	0	1	1	0	1	1
ENSG00000278972					CTD-3022L24.1	0.027669	-0.962561	0.988777		-0.0128155	0.782426		-0.010007	0.798898		-0.0118591	0.786996		0	1	1	0	1	1	0	1	1
ENSG00000279077					RP11-800A18.3	2.04868	-7.19448	0.171623		-0.0128155	0.782426		-0.010007	0.798898		-0.0118591	0.786996		0	1	1	0.000956867	0.981504	1	0.00185325	0.957684	1
ENSG00000279114					RP3-425C14.5	0.016055	-0.816595	1		-0.0128155	0.782426		-0.010007	0.798898		-0.0118591	0.786996		0	1	1	0	1	1	0	1	1
ENSG00000279126					AC008810.1	0.026924	-0.962561	0.990469		-0.0128155	0.782426		-0.010007	0.798898		-0.0118591	0.786996		0	1	1	0	1	1	0	1	1
ENSG00000279152					AC129492.1	0.382141	-0.962604	0.418697		-0.0128155	0.782426		-0.010007	0.798898		-0.0118591	0.786996		0	1	1	0.000956867	0.981504	1	0.00185325	0.957684	1
ENSG00000279250					RP11-46D1.2	0.016055	-0.816595	1		-0.0128155	0.782426		-0.010007	0.798898		-0.0118591	0.786996		0	1	1	0	1	1	0	1	1
ENSG00000279315					RP11-57H14.5	0.016055	-0.816595	1		-0.0128155	0.782426		-0.010007	0.798898		-0.0118591	0.786996		0	1	1	0	1	1	0	1	1
ENSG00000279390					AF127577.13	0.029358	-0.962561	0.984801		-0.0128155	0.782426		-0.010007	0.798898		-0.0118591	0.786996		0	1	1	0	1	1	0	1	1
ENSG00000279437					RP3-326L13.2	0.026924	-0.962561	0.990469		-0.0128155	0.782426		-0.010007	0.798898		-0.0118591	0.786996		0	1	1	0	1	1	0	1	1
ENSG00000279445					OR4N3P	0.025849	-0.962561	0.992811		-0.0128155	0.782426		-0.010007	0.798898		-0.0118591	0.786996		0	1	1	0	1	1	0	1	1
ENSG00000279454					RP11-178H8.1	0.027459	-0.962561	0.989259		-0.0128155	0.782426		-0.010007	0.798898		-0.0118591	0.786996		0	1	1	0	1	1	0	1	1
ENSG00000279485					RP11-391A7.1	0.016055	-0.816595	1		-0.0128155	0.782426		-0.010007	0.798898		-0.0118591	0.786996		0	1	1	0	1	1	0	1	1
ENSG00000279517					RP11-64J4.7	0.027459	-0.962561	0.989259		-0.0128155	0.782426		-0.010007	0.798898		-0.0118591	0.786996		0	1	1	0	1	1	0	1	1
ENSG00000279530					AC092881.1	0.016055	-0.816595	1		-0.0128155	0.782426		-0.010007	0.798898		-0.0118591	0.786996		0	1	1	0	1	1	0	1	1
ENSG00000279568					RP11-20I23.5	0.028268	-0.962561	0.987386		-0.0128155	0.782426		-0.010007	0.798898		-0.0118591	0.786996		0	1	1	0	1	1	0	1	1
ENSG00000279641					CTD-2545G14.6	0.025129	-0.962561	0.994298		-0.0128155	0.782426		-0.010007	0.798898		-0.0118591	0.786996		0	1	1	0.000956867	0.981504	1	0.00185325	0.957684	1
ENSG00000279656					RP11-298I3.6	2.72298	-13.5206	0.192948		-0.0128155	0.782426		-0.010007	0.798898		-0.0118591	0.786996		0.00281004	0.939387	1	0.000956867	0.981504	1	0.00185325	0.957684	1
ENSG00000279699					RP1-102K2.9	0.016055	-0.816595	1		-0.0128155	0.782426		-0.010007	0.798898		-0.0118591	0.786996		0	1	1	0	1	1	0	1	1
ENSG00000279757					CTD-2326C4.1	0.024152	-0.962561	0.996177		-0.0128155	0.782426		-0.010007	0.798898		-0.0118591	0.786996		0	1	1	0	1	1	0	1	1
ENSG00000279804					PRAMEF18	0.025129	-0.962561	0.994298		-0.0128155	0.782426		-0.010007	0.798898		-0.0118591	0.786996		0	1	1	0	1	1	0	1	1
ENSG00000279819					RP11-142L16.2	0.016055	-0.816595	1		-0.0128155	0.782426		-0.010007	0.798898		-0.0118591	0.786996		0.00281004	0.939387	1	0.000956867	0.981504	1	0	1	1
ENSG00000279852					RP11-91J19.2	0.016055	-0.816595	1		-0.0128155	0.782426		-0.010007	0.798898		-0.0118591	0.786996		0	1	1	0	1	1	0	1	1
ENSG00000280083					RP11-317J9.1	0.016055	-0.816595	1		-0.0128155	0.782426		-0.010007	0.798898		-0.0118591	0.786996		0	1	1	0	1	1	0	1	1
ENSG00000280090	Yes				OR8B4	0.025849	-0.962561	0.992811		-0.0128155	0.782426		-0.010007	0.798898		-0.0118591	0.786996		0	1	1	0	1	1	0	1	1
ENSG00000280092					AC002044.3	0.016055	-0.816595	1		-0.0128155	0.782426		-0.010007	0.798898		-0.0118591	0.786996		0.00281004	0.939387	1	0.000956867	0.981504	1	0	1	1
ENSG00000280114					RP5-875O13.7	0.028268	-0.962561	0.987386		-0.0128155	0.782426		-0.010007	0.798898		-0.0118591	0.786996		0	1	1	0	1	1	0	1	1
ENSG00000280115					RP11-133M8.3	0.016055	-0.816595	1		-0.0128155	0.782426		-0.010007	0.798898		-0.0118591	0.786996		0	1	1	0	1	1	0	1	1
ENSG00000280123					RP11-267M23.1	0.016055	-0.816595	1		-0.0128155	0.782426		-0.010007	0.798898		-0.0118591	0.786996		0.00281004	0.939387	1	0.000956867	0.981504	1	0	1	1
ENSG00000280160					RP11-196G11.3	0.025849	-0.962561	0.992811		-0.0128155	0.782426		-0.010007	0.798898		-0.0118591	0.786996		0	1	1	0.000956867	0.981504	1	0.00185325	0.957684	1
ENSG00000280187					CTC-351M12.1	0.024152	-0.962561	0.996177		-0.0128155	0.782426		-0.010007	0.798898		-0.0118591	0.786996		0.00281004	0.939387	1	0.000956867	0.981504	1	0.00185325	0.957684	1
ENSG00000280278					FLJ30679	0.024152	-0.962561	0.996177		-0.0128155	0.782426		-0.010007	0.798898		-0.0118591	0.786996		0	1	1	0	1	1	0	1	1
ENSG00000280298					AC007163.2	0.027111	-0.962561	0.990049		-0.0128155	0.782426		-0.010007	0.798898		-0.0118591	0.786996		0	1	1	0	1	1	0	1	1
ENSG00000280304					CTD-2536I1.2	0.016055	-0.816595	1		-0.0128155	0.782426		-0.010007	0.798898		-0.0118591	0.786996		0	1	1	0	1	1	0	1	1
ENSG00000280344					AC009166.7	0.027459	-0.962561	0.989259		-0.0128155	0.782426		-0.010007	0.798898		-0.0118591	0.786996		0	1	1	0	1	1	0	1	1
ENSG00000280353					CTC-453G23.7	0.025849	-0.962561	0.992811		-0.0128155	0.782426		-0.010007	0.798898		-0.0118591	0.786996		0	1	1	0.000956867	0.981504	1	0.00185325	0.957684	1
ENSG00000280381					RP11-197N18.8	0.016055	-0.816595	1		-0.0128155	0.782426		-0.010007	0.798898		-0.0118591	0.786996		0.00281004	0.939387	1	0.000956867	0.981504	1	0	1	1
ENSG00000280409					LINC01101	0.028621	-0.962561	0.986556		-0.0128155	0.782426		-0.010007	0.798898		-0.0118591	0.786996		0	1	1	0	1	1	0	1	1
ENSG00000280424					CITF22-92A6.2	0.027459	-0.962561	0.989259		-0.0128155	0.782426		-0.010007	0.798898		-0.0118591	0.786996		0	1	1	0	1	1	0	1	1
ENSG00000280486					LLNLR-307A6.1	0.024152	-0.962561	0.996177		-0.0128155	0.782426		-0.010007	0.798898		-0.0118591	0.786996		0	1	1	0	1	1	0	1	1
ENSG00000280587					LINC01348	0.016055	-0.816595	1		-0.0128155	0.782426		-0.010007	0.798898		-0.0118591	0.786996		0	1	1	0	1	1	0	1	1
ENSG00000280827					AC055736.1	0.027459	-0.962561	0.989259		-0.0128155	0.782426		-0.010007	0.798898		-0.0118591	0.786996		0	1	1	0	1	1	0	1	1
ENSG00000280950					AL021918.2	0.016055	-0.816595	1		-0.0128155	0.782426		-0.010007	0.798898		-0.0118591	0.786996		0	1	1	0	1	1	0	1	1
ENSG00000281106					LINC00282	0.029358	-0.962561	0.984801		-0.0128155	0.782426		-0.010007	0.798898		-0.0118591	0.786996		0	1	1	0.000956867	0.981504	1	0.00185325	0.957684	1
ENSG00000281206					AC026803.1	0.028621	-0.962561	0.986556		-0.0128155	0.782426		-0.010007	0.798898		-0.0118591	0.786996		0	1	1	0	1	1	0	1	1
ENSG00000281376					ABALON	0.027111	-0.962561	0.990049		-0.0128155	0.782426		-0.010007	0.798898		-0.0118591	0.786996		0	1	1	0	1	1	0	1	1
ENSG00000281379					AC092299.1	0.027669	-0.962561	0.988777		-0.0128155	0.782426		-0.010007	0.798898		-0.0118591	0.786996		0	1	1	0	1	1	0	1	1
ENSG00000281474					AC055736.4	0.028621	-0.962561	0.986556		-0.0128155	0.782426		-0.010007	0.798898		-0.0118591	0.786996		0	1	1	0	1	1	0	1	1
ENSG00000281555					AC005071.3	0.016055	-0.816595	1		-0.0128155	0.782426		-0.010007	0.798898		-0.0118591	0.786996		0.00281004	0.939387	1	0.000956867	0.981504	1	0	1	1
ENSG00000281696					MIR664A	0.028621	-0.962561	0.986556		-0.0128155	0.782426		-0.010007	0.798898		-0.0118591	0.786996		0	1	1	0	1	1	0	1	1
ENSG00000281796					EHMT1-IT1	0.027111	-0.962561	0.990049		-0.0128155	0.782426		-0.010007	0.798898		-0.0118591	0.786996		0	1	1	0	1	1	0	1	1
ENSG00000281873					AC126407.1	0.027111	-0.962561	0.990049		-0.0128155	0.782426		-0.010007	0.798898		-0.0118591	0.786996		0	1	1	0	1	1	0	1	1
ENSG00000281902					AC091053.2	0.025548	-0.962561	0.993443		-0.0128155	0.782426		-0.010007	0.798898		-0.0118591	0.786996		0	1	1	0	1	1	0	1	1
ENSG00000273599					RP11-59C5.3	28.7791	-1.27832	0.9712		0.00544966	0.930995		-0.00436756	0.934781		0.016093	0.787054		-0.00982281	0.845089	1	0.0106493	0.849416	1	-0.020473	0.666855	1
ENSG00000187908					DMBT1	0.310869	0.395259	0.981498		-0.00594085	0.907789		0.000384978	0.992914		-0.0130878	0.78729		0.00632939	0.876676	1	-0.007151	0.875431	1	0.013481	0.726533	1
ENSG00000075223					SEMA3C	461.779	-0.197692	0.961484		0.0603173	0.771429		-0.0220179	0.908076		0.0547636	0.787317		-0.0823714	0.658459	1	-0.0055551	0.977681	1	-0.076819	0.672668	1
ENSG00000162076					FLYWCH2	391.238	-0.0661172	0.981875		0.0616527	0.755633		0.00660885	0.97057		0.0519433	0.787331		-0.0550686	0.751623	1	-0.00971287	0.958608	1	-0.0453573	0.788263	1
ENSG00000250067					YJEFN3	46.7715	0.798413	0.932349		0.000855237	0.992674		0.0223715	0.778234		-0.0238424	0.787362		0.0215281	0.774243	1	-0.0247114	0.767231	1	0.0462415	0.51595	1
ENSG00000243403					RP11-330L19.1	0.439721	-0.133703	0.810378		-0.0146856	0.762339		-0.00605522	0.882513		-0.0123837	0.787395		0.0086353	0.82267	1	0.00230328	0.957439	1	0.00633229	0.861925	1
ENSG00000113318					MSH3	558.87	0.425451	0.755695		-0.111198	0.602351		0.093443	0.638354		-0.0565591	0.787403		0.204724	0.29449	1	0.0546593	0.791043	1	0.150069	0.433039	1
ENSG00000167034					NKX3-1	32.121	1.36129	0.915398		0.012307	0.834124		0.0182314	0.714356		-0.0149951	0.787449		0.00592768	0.89943	1	-0.0273177	0.601756	1	0.0332468	0.453559	1
ENSG00000172322	Yes				CLEC12A	2674.55	-0.250377	0.309883	0.890182	0.252586	0.211904	0.783176	-0.115077	0.587381	0.913042	-0.0556535	0.787546	0.976374	-0.367747	0.0873596	1	-0.308299	0.143305	1	-0.0594504	0.784413	1
ENSG00000158623					COPG2	1213.13	0.0616549	0.293642		-0.303947	0.128098	0.693345	0.0150247	0.943147		0.0550225	0.787599		0.319039	0.136011	1	0.35904	0.0853034	1	-0.0400013	0.853387	1
ENSG00000205771					CATSPER2P1	39.2284	-0.321871	0.991118		-0.0039468	0.955369		-0.00865311	0.885094		-0.0179867	0.787694		-0.00470896	0.933502	1	-0.0140478	0.823342	1	0.00933927	0.86121	1
ENSG00000177576					C18orf32	288.443	0.40256	0.811086		0.10327	0.612121		0.0889026	0.632133		-0.0534743	0.7877		-0.0143691	0.936716	1	-0.156811	0.418155	1	0.142447	0.418728	1
ENSG00000110446	Yes				SLC15A3	4041.1	0.00696679	0.888618	0.990808	-0.109434	0.463017	0.899161	-0.000850179	0.996037	0.998911	-0.0420054	0.787714	0.976374	0.108595	0.538034	1	0.0674342	0.677796	1	0.0411615	0.820298	1
ENSG00000111875					ASF1A	630.28	-0.208465	0.743167		-0.226402	0.284894		-0.125679	0.560293		-0.0576981	0.787732		0.100744	0.643319	1	0.168745	0.436799	1	-0.0680017	0.755551	1
ENSG00000181722					ZBTB20	236.157	0.464553	0.954568		-0.0178627	0.914326		0.0534397	0.713918		0.0429392	0.787778		0.0713382	0.609769	1	0.0608317	0.690847	1	0.0105069	0.937592	1
ENSG00000196154					S100A4	15001.1	-0.263878	0.495809	0.961682	-0.0353604	0.776886	0.96456	-0.224092	0.127785	0.613869	-0.0353679	0.78785	0.976374	-0.188749	0.214796	1	-7.01736e-06	0.999959	1	-0.188744	0.229349	1
ENSG00000168924					LETM1	1788.49	-0.0649147	0.827425	0.986285	-0.132546	0.499046	0.906385	-0.0435134	0.834731	0.970654	0.054067	0.787892	0.976374	0.089047	0.674741	1	0.186647	0.364281	1	-0.097602	0.649861	1
ENSG00000213131					YWHAZP4	1.38166	-1.73354	0.868167		0.0491005	0.629098		-0.0272148	0.753634		-0.0259565	0.787909		-0.0763571	0.352021	1	-0.0750977	0.410565	1	-0.00125947	0.987089	1
ENSG00000113971					NPHP3	284.399	-0.526742	0.820501		-0.0628473	0.765481		-0.111005	0.568791		0.055539	0.787955		-0.048185	0.80066	1	0.118432	0.558717	1	-0.166623	0.371944	1
ENSG00000116711					PLA2G4A	136.313	0.660382	0.983153		0.0146088	0.904329		0.0398895	0.702634		0.0311265	0.787976		0.0252944	0.798625	1	0.0165265	0.880353	1	0.00876826	0.925968	1
ENSG00000173171					MTX1	492.832	-0.334203	0.938241		0.0436044	0.823984		-0.0531947	0.763508		-0.0511888	0.787985		-0.0968433	0.572366	1	-0.0948344	0.60782	1	-0.00200905	0.990364	1
ENSG00000204569					PPP1R10	1155.6	0.42263	0.273326		0.277143	0.172426	0.746769	0.247642	0.243792		-0.0557189	0.787989		-0.029495	0.891099	1	-0.332932	0.114992	1	0.303443	0.163037	1
ENSG00000159055					MIS18A	104.948	0.330201	0.990665		-8.40068e-05	0.999349		0.014978	0.864805		0.0262865	0.788001		0.0150703	0.856307	1	0.0263847	0.775344	1	-0.011315	0.886139	1
ENSG00000211950					IGHV1-24	70.0864	0.94516	0.902723		-0.0232642	0.803251		0.0267936	0.73654		-0.0238159	0.788106		0.0500853	0.505658	1	-0.000552088	0.994737	1	0.0506395	0.477982	1
ENSG00000236255					AC009404.2	40.0326	2.59873	0.824038		0.0466233	0.502617		0.0467737	0.428232		0.0176944	0.788193		0.000150511	0.997842	1	-0.0289451	0.640854	1	0.0290968	0.580609	1
ENSG00000138193					PLCE1	0.260446	-2.96748	0.847811		-0.0150493	0.7629		-0.0118855	0.777918		0.0126792	0.788203		0.00316559	0.936352	1	0.0277442	0.53183	1	-0.0245797	0.511954	1
ENSG00000275074					NUDT18	325.633	-0.609356	0.489761		0.195445	0.363317		-0.0990105	0.622828		0.0568595	0.788208		-0.294577	0.137016	1	-0.138633	0.506351	1	-0.15595	0.422621	1
ENSG00000174276					ZNHIT2	154.439	-0.499534	0.948829		-0.0741962	0.568957		-0.0461565	0.681159		-0.0333634	0.788232		0.0280544	0.792727	1	0.0408545	0.729234	1	-0.0128007	0.899891	1
ENSG00000213971					RP11-15H20.6	78.9224	0.604643	0.445718		0.0907084	0.35567		0.0273349	0.744433		-0.0250358	0.788303		-0.0634073	0.423829	1	-0.115808	0.188797	1	0.052403	0.486071	1
ENSG00000103168					TAF1C	2804.3	-0.00827836	0.979238	0.999447	-0.0275747	0.851913	0.976608	-0.00586381	0.972459	0.994604	0.041504	0.788331	0.976374	0.0217122	0.901285	1	0.0690851	0.667654	1	-0.0473733	0.7923	1
ENSG00000231822					AC019097.7	64.268	0.261705	0.961144		-0.0479085	0.70991		0.00257129	0.98152		-0.0329609	0.788348		0.0505067	0.632022	1	0.0149555	0.897969	1	0.0355527	0.723508	1
ENSG00000114520					SNX4	870.297	-0.531071	0.486938		-0.103696	0.595278		-0.315226	0.129734		-0.0537325	0.788374		-0.211589	0.317679	1	0.0499732	0.807436	1	-0.261567	0.222973	1
ENSG00000224722					RP11-255B23.1	77.4044	0.449225	0.932824		-0.0337068	0.801603		0.0285704	0.805218		0.034355	0.788385		0.0623103	0.571771	1	0.0680976	0.575856	1	-0.0057875	0.956084	1
ENSG00000252361					RNU6-118P	29.3134	0.60036	0.138837		-0.0356508	0.604898		0.00722153	0.901741		0.0175111	0.788429		0.0428968	0.436441	1	0.0531921	0.386849	1	-0.0102957	0.843551	1
ENSG00000197444					OGDHL	0.194738	-0.586369	0.994231		-0.00764667	0.876533		-0.00797675	0.847741		-0.0124841	0.788485		-0.00033027	0.993257	1	-0.00484016	0.911912	1	0.00451008	0.902787	1
ENSG00000105926					MPP6	180.513	-0.203711	0.985846		0.0270098	0.812568		0.00324426	0.973506		0.0290648	0.788516		-0.0237784	0.79728	1	0.00205624	0.984019	1	-0.0258357	0.769106	1
ENSG00000271936					RP11-443B20.1	34.1614	1.16546	0.899942		-0.0142978	0.850133		0.023849	0.710732		-0.019229	0.788537		0.0381681	0.529065	1	-0.00493406	0.941797	1	0.043104	0.45284	1
ENSG00000105699					LSR	120.647	-0.252845	0.990139		-0.00226605	0.987264		-0.0229483	0.852014		-0.0363765	0.788556		-0.0206931	0.859856	1	-0.0341282	0.791693	1	0.0134357	0.904456	1
ENSG00000132692	Yes				BCAN	0.242168	1.39314	0.988018		0.00428336	0.931348		0.0132843	0.751775		0.0126077	0.788616		0.00900602	0.819725	1	0.00832904	0.850617	1	0.000677009	0.985539	1
ENSG00000183844					FAM3B	15.9943	2.38343	0.169872		-0.0168568	0.746981		0.0363333	0.411599		-0.0132506	0.788638		0.0532202	0.201298	1	0.00360819	0.93815	1	0.0496141	0.207649	1
ENSG00000188493					C19orf54	600.635	0.647924	0.562431		-0.112424	0.595838		0.162673	0.408077		0.0557492	0.788659		0.27521	0.153582	1	0.16824	0.41012	1	0.106973	0.570974	1
ENSG00000145779					TNFAIP8	3696.89	0.213184	0.86213	0.990775	-0.00669904	0.969663	0.993692	0.146726	0.450705	0.858772	0.0488886	0.788699	0.976374	0.153452	0.441242	1	0.0555949	0.76785	1	0.097859	0.630389	1
ENSG00000115241					PPM1G	3852.86	0.124483	0.92274	0.996229	-0.00464712	0.974021	0.99412	0.100096	0.54424	0.900154	0.0400855	0.788705	0.976374	0.104755	0.538364	1	0.0447362	0.774082	1	0.0600193	0.731853	1
ENSG00000101844					ATG4A	380.929	0.753638	0.879597		0.0908507	0.623948		0.13131	0.426632		0.0479877	0.788755		0.0404797	0.799614	1	-0.0428825	0.804212	1	0.0833653	0.588247	1
ENSG00000136935					GOLGA1	896.216	0.243099	0.885119		0.144491	0.488986		0.139157	0.517339		0.0567798	0.788823		-0.00532914	0.980422	1	-0.0877303	0.683557	1	0.082403	0.706092	1
ENSG00000071794					HLTF	301.913	0.628651	0.578136		0.251043	0.20348		0.15064	0.398293		0.0513569	0.788875		-0.10044	0.561893	1	-0.199769	0.283717	1	0.0993327	0.554388	1
ENSG00000031003					FAM13B	2165.66	-0.258518	0.75894	0.974385	-0.116477	0.488713	0.906021	-0.190419	0.31147	0.79511	-0.046804	0.788884	0.976374	-0.0739593	0.701709	1	0.0696817	0.700164	1	-0.143643	0.467079	1
ENSG00000162676					GFI1	44.8873	0.969699	0.959108		0.0401548	0.594978		0.023906	0.709552		0.0191596	0.788899		-0.0162578	0.788227	1	-0.0210068	0.755474	1	0.00474923	0.933956	1
ENSG00000114626					ABTB1	3122.98	0.408576	0.45453	0.944169	0.104197	0.543594	0.909699	0.293221	0.124448	0.613869	0.0476486	0.788954	0.976374	0.189059	0.33407	1	-0.0565569	0.758644	1	0.24562	0.219481	1
ENSG00000155640					C10orf12	225.196	-0.529015	0.958642		-0.0794668	0.634013		-0.0716504	0.625086		-0.0429185	0.789019		0.00781893	0.95566	1	0.0365661	0.812129	1	-0.0287484	0.831422	1
ENSG00000277383					CTD-3001H11.2	2.41881	-6.33725	0.347845		-0.0255019	0.623926		-0.0163236	0.710892		0.013159	0.789144		0.00918358	0.824641	1	0.0386829	0.403328	1	-0.0295006	0.45154	1
ENSG00000165678					GHITM	5376	0.259343	0.586545	0.967379	0.10783	0.444166	0.89621	0.212668	0.192911	0.684201	0.0394973	0.789282	0.976447	0.104852	0.533809	1	-0.068339	0.657321	1	0.173193	0.317983	1
ENSG00000225093					RPL3P7	64.4801	0.0935087	0.929413		-0.11666	0.58382		0.000526138	0.997881		-0.0558967	0.789289		0.117233	0.54658	1	0.0607863	0.767518	1	0.0564489	0.767011	1
ENSG00000238142					RP11-108M9.4	156.347	-0.231442	0.993117		-0.0106207	0.941821		-0.024232	0.847866		-0.0371823	0.789296		-0.0136186	0.909976	1	-0.0265755	0.841233	1	0.0129575	0.910372	1
ENSG00000119711					ALDH6A1	441.423	-1.64824	0.270346		-0.00953007	0.963124		-0.261844	0.165369		-0.053735	0.789512		-0.252442	0.170646	1	-0.0442225	0.822106	1	-0.208228	0.24631	1
ENSG00000066923					STAG3	231.744	0.776153	0.871229		0.0994132	0.585041		0.129396	0.423858		0.0469131	0.789533		0.0299988	0.847506	1	-0.0525242	0.756682	1	0.082526	0.583386	1
ENSG00000074590					NUAK1	0.117132	-1.60648	0.844633		0.0197247	0.677727		-0.0072395	0.856305		-0.011958	0.789646		-0.0269794	0.47334	1	-0.0317005	0.452156	1	0	1	1
ENSG00000187534					PRR13P5	570.81	0.385848	0.863244		0.100165	0.643647		0.180676	0.403036		0.0580593	0.789734		0.0805413	0.710132	1	-0.0421168	0.847604	1	0.122661	0.570949	1
ENSG00000113296					THBS4	0.151477	-2.48652	0.951743		-0.00575384	0.905374		-0.0163355	0.688966		-0.0121991	0.789763		-0.0105877	0.782688	1	-0.00644889	0.880825	1	-0.00413903	0.909127	1
ENSG00000244041					LINC01011	42.3156	-22.8612	0.308384		-0.0350845	0.59274		-0.0259621	0.640847		0.0165574	0.789766		0.00912743	0.861797	1	0.051671	0.376956	1	-0.0425454	0.391112	1
ENSG00000225603					RP11-325P15.1	1.42955	-0.511849	0.600398		-0.0331259	0.522707		-0.0135205	0.75795		-0.0130702	0.789785		0.0196166	0.634691	1	0.0200672	0.663457	1	-0.000450593	0.990789	1
ENSG00000172575					RASGRP1	321.882	0.436132	0.925044		-0.0396945	0.794106		0.0372999	0.778244		0.038814	0.789832		0.0770343	0.542559	1	0.0785485	0.572237	1	-0.00151424	0.99002	1
ENSG00000196923					PDLIM7	541.408	-0.0139778	0.993205		-0.0356643	0.848809		-0.0150681	0.928123		-0.0482243	0.789837		0.0206058	0.898399	1	-0.0125662	0.942719	1	0.0331732	0.831534	1
ENSG00000131473					ACLY	5082.2	-0.0427608	0.880178	0.990775	-0.0833133	0.56674	0.916269	-0.0351988	0.833735	0.970654	0.0405916	0.789852	0.976447	0.0481174	0.780762	1	0.123916	0.434653	1	-0.075799	0.669812	1
ENSG00000083454					P2RX5	2548.32	0.368589	0.839465	0.986674	0.0366427	0.867275	0.979364	0.129258	0.542638	0.900058	-0.0581788	0.789892	0.976447	0.0926512	0.660833	1	-0.0948538	0.663094	1	0.18751	0.37033	1
ENSG00000171970					ZNF57	99.6643	-2.77564	0.819673		-0.042397	0.641452		-0.0533666	0.491682		-0.0230066	0.789971		-0.0109762	0.880979	1	0.0194012	0.811981	1	-0.0303787	0.662094	1
ENSG00000005700					IBTK	1946.12	0.0126417	0.902323	0.991018	0.109087	0.469298	0.901116	0.0161126	0.925668	0.986867	0.0419667	0.790061	0.976447	-0.0929839	0.601167	1	-0.0671259	0.682197	1	-0.0258583	0.887459	1
ENSG00000138750					NUP54	638.484	0.165327	0.887147		-0.072975	0.714679		0.0832967	0.692476		-0.0543392	0.790073		0.156309	0.465014	1	0.0186381	0.928791	1	0.137673	0.524683	1
ENSG00000150456					N6AMT2	45.2981	0.568901	0.839512		-0.0441602	0.571469		0.00382376	0.95404		-0.019682	0.790122		0.048011	0.442941	1	0.0244922	0.725377	1	0.0235198	0.691478	1
ENSG00000105963					ADAP1	1491.99	-0.499512	0.363594	0.918909	-0.0144713	0.935677	0.988187	-0.328531	0.0954133	0.582855	-0.0493493	0.790143	0.976447	-0.314125	0.119241	1	-0.0348817	0.855267	1	-0.279248	0.174359	1
ENSG00000256271					CACNA1C-AS2	7.40177	-19.1047	0.357154		0.0272977	0.601024		-0.00758959	0.863684		-0.0131347	0.79025		-0.034907	0.401482	1	-0.0404552	0.383854	1	0	1	1
ENSG00000166902					MRPL16	1012.21	0.136523	0.585097		0.259551	0.185488	0.763978	0.10266	0.622526		0.0534443	0.790255		-0.156917	0.459544	1	-0.206143	0.316253	1	0.0492266	0.818892	1
ENSG00000173406					DAB1	0.11391	1.57884	0.898055		-0.00259981	0.956218		0.015092	0.705528		-0.0119018	0.790279		0.0177018	0.637449	1	-0.00930732	0.824899	1	0.0270103	0.446405	1
ENSG00000197530					MIB2	1538.04	0.149093	0.231772	0.845561	0.384787	0.0563618	0.559489	0.117135	0.580086	0.913042	0.0547505	0.790322	0.976447	-0.267702	0.212731	1	-0.330099	0.116184	1	0.0623976	0.773799	1
ENSG00000117242					PINK1-AS	407.91	0.599067	0.897146		0.118176	0.522765		0.108772	0.509136		0.0475055	0.790359		-0.00940681	0.952834	1	-0.0707027	0.682001	1	0.0612981	0.689745	1
ENSG00000156966					B3GNT7	505.86	-0.371687	0.393238		0.245784	0.260334		-0.078525	0.705895		-0.0574528	0.790519		-0.324424	0.115218	1	-0.303336	0.157361	1	-0.0210901	0.917354	1
ENSG00000118369					USP35	191.421	0.590264	0.8439		0.147645	0.409189		0.102263	0.518922		0.0458097	0.790589		-0.0454014	0.766191	1	-0.101882	0.539819	1	0.0564829	0.701034	1
ENSG00000237037					NDUFA6-AS1	128.079	1.14333	0.950891		0.0315654	0.774893		0.0572189	0.545081		0.0278616	0.790632		0.0256675	0.774405	1	-0.00370577	0.97025	1	0.0293745	0.729976	1
ENSG00000105499					PLA2G4C	132.505	0.625725	0.94697		0.026755	0.81051		0.0270576	0.77721		-0.0281702	0.790641		0.000303022	0.997331	1	-0.0549553	0.584467	1	0.0552606	0.520978	1
ENSG00000278864					RP11-45M22.2	86.0126	-2.17049	0.902436		-0.0397223	0.638043		-0.0433749	0.546191		-0.0212521	0.790658		-0.00365499	0.957033	1	0.0184804	0.806719	1	-0.0221364	0.730591	1
ENSG00000112305					SMAP1	1100.6	0.101852	0.975975		-0.0190059	0.928482	0.986902	0.0412397	0.848451		-0.0568358	0.790868		0.060264	0.781783	1	-0.0378402	0.861585	1	0.0981064	0.653316	1
ENSG00000188895					MSL1	4160.57	0.277859	0.449835	0.941971	0.191102	0.207111	0.778616	0.222786	0.198742	0.689937	0.0419708	0.790982	0.97649	0.0316935	0.859099	1	-0.149146	0.365059	1	0.180841	0.324005	1
ENSG00000137880					GCHFR	151.236	0.622673	0.973219		0.044325	0.768012		0.0629743	0.630017		0.0380932	0.791107		0.0186594	0.881152	1	-0.00623488	0.963777	1	0.0248953	0.83482	1
ENSG00000140905					GCSH	18.8965	0.829499	0.970165		0.0334055	0.629773		0.0181741	0.75736		0.0173809	0.791125		-0.0152398	0.7834	1	-0.0160335	0.795366	1	0.000793725	0.987931	1
ENSG00000204520					MICA	378.761	-0.45372	0.964862		-0.0761522	0.686207		-0.0829606	0.622553		-0.0483063	0.791144		-0.0068138	0.966642	1	0.0278583	0.874528	1	-0.0346735	0.825772	1
ENSG00000165886					UBTD1	189.686	0.538073	0.785229		0.0919601	0.580828		0.0654444	0.654548		-0.0423684	0.791172		-0.0265267	0.849996	1	-0.134395	0.381171	1	0.107873	0.423148	1
ENSG00000168405					CMAHP	623.569	0.0146758	0.990452		0.00268869	0.990127		-0.00278747	0.989179		-0.0568055	0.791297		-0.00547716	0.978469	1	-0.0595161	0.779275	1	0.0540405	0.786845	1
ENSG00000138411					HECW2	31.4794	1.93822	0.454587		-0.0370213	0.645526		0.0608785	0.373841		-0.0201763	0.791403		0.0979543	0.129346	1	0.0168547	0.814764	1	0.081103	0.184961	1
ENSG00000167306					MYO5B	0.234932	-0.641773	0.974403		-0.0211482	0.670284		-0.0114428	0.785059		-0.0124219	0.79146		0.00971088	0.805614	1	0.00873117	0.843282	1	0.00097976	0.979043	1
ENSG00000172375					C2CD2L	1433.85	-0.424538	0.782653	0.977383	-0.0237658	0.91009	0.985007	-0.206674	0.337447	0.809213	-0.0563934	0.791487	0.97649	-0.182966	0.400098	1	-0.0326347	0.880051	1	-0.150335	0.491486	1
ENSG00000226380					AC058791.1	33.968	3.29593	0.631097		0.0615191	0.407952		0.066422	0.292975		0.018611	0.791583		0.00490563	0.93435	1	-0.0429322	0.517774	1	0.0478399	0.396192	1
ENSG00000130707					ASS1	0.157189	-2.93167	0.782692		-0.0337024	0.486924		-0.0256669	0.530286		-0.012117	0.79161		0	1	1	0.0215977	0.616171	1	-0.0135583	0.709096	1
ENSG00000217416					ISCA1P1	60.1708	-1.00079	0.91101		0.0282567	0.766352		-0.0192521	0.812428		-0.0238433	0.791638		-0.0475349	0.535287	1	-0.0521285	0.540957	1	0.00459378	0.949641	1
ENSG00000067533					RRP15	530.631	0.755531	0.672931		0.0287711	0.887275		0.160484	0.385326		-0.0522454	0.791683		0.131771	0.464303	1	-0.0810533	0.674261	1	0.212832	0.224481	1
ENSG00000173295					FAM86B3P	96.8408	-0.58637	0.98362		7.62385e-05	0.999445		-0.0241854	0.796521		-0.0274981	0.791699		-0.024275	0.784625	1	-0.0275893	0.779558	1	0.00331444	0.968675	1
ENSG00000250508					RP11-757G1.6	25.6712	2.68347	0.863758		0.00256075	0.965922		0.0431558	0.395697		0.0149816	0.791701		0.0406178	0.395954	1	0.0124279	0.815956	1	0.0281911	0.533352	1
ENSG00000171940					ZNF217	2650.41	0.423058	0.289616	0.877713	0.0824411	0.59768	0.921961	0.324218	0.0680138	0.526578	0.0430574	0.791714	0.97649	0.241813	0.185922	1	-0.0393887	0.816067	1	0.281205	0.133795	1
ENSG00000179950					PUF60	3049.35	-0.270912	0.417669	0.931357	-0.142845	0.338529	0.859239	-0.212752	0.214242	0.697565	0.0412248	0.79173	0.97649	-0.069922	0.691988	1	0.184087	0.257096	1	-0.254012	0.161281	1
ENSG00000272040					CTC-366B18.4	45.9135	1.66673	0.732957		-0.0216808	0.780913		0.0426602	0.51976		0.0194982	0.791814		0.0643769	0.303053	1	0.0412022	0.554122	1	0.0231756	0.695445	1
ENSG00000089876					DHX32	436.413	-0.37731	0.91534		0.0486966	0.812882		-0.0719422	0.702339		-0.0529982	0.791875		-0.120692	0.51119	1	-0.101736	0.604063	1	-0.0189564	0.915675	1
ENSG00000179583					CIITA	53180.9	-0.141973	0.436236	0.938209	-0.0524459	0.446516	0.897399	-0.135866	0.108665	0.593019	-0.0193402	0.791891	0.97649	-0.0834229	0.343105	1	0.0331063	0.66791	1	-0.116529	0.202155	1
ENSG00000243711					RPL21P116	0.057137	0.170759	0.770437		0.0664884	0.197727		0.0144624	0.740543		0.0128785	0.791919		-0.0520556	0.205475	1	-0.0536402	0.242891	1	0.00158473	0.967469	1
ENSG00000158636					C11orf30	827.372	0.125637	0.984873		0.0483282	0.808467		0.0784988	0.709188		0.0537837	0.791955		0.0301794	0.887759	1	0.00545683	0.979106	1	0.0247232	0.909012	1
ENSG00000176485					PLA2G16	66.0545	-0.138437	0.920398		-0.0363103	0.721109		-0.00610849	0.943978		0.025478	0.791999		0.0302185	0.713233	1	0.0618221	0.498581	1	-0.0316049	0.685558	1
ENSG00000132781					MUTYH	601.259	-0.206664	0.981752		-0.0691599	0.752367		-0.0835103	0.692726		-0.0574796	0.792011		-0.0143584	0.94547	1	0.0116837	0.957072	1	-0.0260429	0.900285	1
ENSG00000122515					ZMIZ2	8967.39	0.0691241	0.958616	0.997716	-0.0162073	0.897596	0.985007	0.0586171	0.692707	0.939765	0.0349308	0.79222	0.97649	0.0748306	0.625584	1	0.0511414	0.712173	1	0.0236895	0.880987	1
ENSG00000100504					PYGL	1680.88	-0.675989	0.27038	0.866374	-0.126411	0.51767	0.90783	-0.396533	0.0567839	0.511444	-0.052769	0.792253	0.97649	-0.270199	0.202142	1	0.0736559	0.719611	1	-0.343862	0.109267	1
ENSG00000131446					MGAT1	9896.13	-0.184148	0.674977	0.967958	-0.0630278	0.573549	0.917108	-0.16301	0.222548	0.707502	-0.0311443	0.792332	0.97649	-0.0999908	0.469967	1	0.0318853	0.796974	1	-0.131877	0.356649	1
ENSG00000066654					THUMPD1	1535.42	0.0971519	0.72049	0.967958	-0.169736	0.358057	0.866056	0.0479354	0.811471	0.970654	-0.0501335	0.792404	0.97649	0.21771	0.289024	1	0.11962	0.541749	1	0.0980924	0.638807	1
ENSG00000102098					SCML2	58.5191	2.14233	0.904681		0.0330536	0.650939		0.0454477	0.463928		0.0182101	0.792434		0.0124009	0.832126	1	-0.0148519	0.819844	1	0.0272539	0.622655	1
ENSG00000121068					TBX2	0.154924	-2.52589	0.95171		-0.00655223	0.892463		-0.0165847	0.684902		-0.0120526	0.79251		-0.0100382	0.793992	1	-0.00550347	0.898332	1	-0.00453493	0.900623	1
ENSG00000168404					MLKL	1101.94	0.214189	0.797052		0.125095	0.546807	0.909699	0.115221	0.591114		-0.0554831	0.79258		-0.0098697	0.963704	1	-0.18062	0.399598	1	0.170753	0.434336	1
ENSG00000198771					RCSD1	8118.09	0.196574	0.603508	0.967958	-0.0478159	0.717081	0.95296	0.161815	0.294811	0.779178	0.0364778	0.792594	0.97649	0.209651	0.188899	1	0.0842992	0.560625	1	0.125353	0.445991	1
ENSG00000269001					ZNF818P	15.4906	1.45875	0.403097		0.0116646	0.842667		0.0199897	0.68819		-0.0146232	0.7926		0.00832981	0.85904	1	-0.0263028	0.615326	1	0.0346341	0.434939	1
ENSG00000135973	Yes				GPR45	0.1569	0.601767	0.903757		0.0102666	0.832347		0.00421236	0.917973		-0.0120488	0.792616		-0.00605759	0.87493	1	-0.022328	0.604422	1	0.0162711	0.654358	1
ENSG00000156735					BAG4	796.24	-0.382001	0.888001		-0.151924	0.472455		-0.116937	0.550534		-0.0545023	0.792687		0.0349974	0.855389	1	0.0974602	0.632082	1	-0.0624649	0.73956	1
ENSG00000151576					QTRTD1	1440.82	0.101636	0.82541	0.986258	-0.127099	0.543225	0.909699	0.0441269	0.837392	0.970654	0.0557465	0.792757	0.97649	0.171269	0.430422	1	0.182888	0.395814	1	-0.0116187	0.957597	1
ENSG00000168350					DEGS2	22.5132	-20.2253	0.439944		0.0577974	0.329556		0.00816118	0.870973		0.014738	0.792772		-0.0496641	0.293886	1	-0.0430834	0.414549	1	-0.00658104	0.883085	1
ENSG00000140443	Yes				IGF1R	400.517	0.465878	0.960432		0.0251899	0.897259		0.0910265	0.604461		0.0497326	0.792798		0.0658675	0.699112	1	0.0245535	0.893679	1	0.0413155	0.802499	1
ENSG00000250510	Yes				GPR162	677.792	-0.431584	0.844517		-0.0753563	0.72426		-0.10308	0.604645		0.055138	0.792844		-0.0277415	0.887221	1	0.130543	0.527414	1	-0.15829	0.409124	1
ENSG00000053501					USE1	673.039	0.0227008	0.959063		-0.0631398	0.771022		0.00871908	0.967792		0.0572429	0.792856		0.0718789	0.739804	1	0.120416	0.582853	1	-0.0485381	0.822255	1
ENSG00000196268					ZNF493	329.755	0.235741	0.725861		-0.135667	0.485498		0.0281143	0.872432		0.0495516	0.792891		0.163857	0.334373	1	0.185302	0.311442	1	-0.0214456	0.896275	1
ENSG00000250461					RP11-631M6.2	113.944	0.936057	0.947533		0.0333975	0.803		0.0707449	0.540599		0.0335289	0.792938		0.0373672	0.733992	1	0.000131485	0.999136	1	0.0372372	0.722517	1
ENSG00000207652					MIR621	26.2325	-22.0757	0.545601		0.0146103	0.802028		-0.0154071	0.755071		-0.0144568	0.793196		-0.0300344	0.518371	1	-0.0290835	0.575226	1	-0.000950939	0.982749	1
ENSG00000170265					ZNF282	706.524	0.00524711	0.950362		0.11784	0.581904		0.0200334	0.926168		0.0566143	0.793273		-0.097833	0.652822	1	-0.0612402	0.778984	1	-0.0365938	0.866626	1
ENSG00000166997					CNPY4	256.051	0.876749	0.811736		0.120624	0.502064		0.142037	0.372809		0.0454182	0.793306		0.0214254	0.889009	1	-0.0752407	0.652371	1	0.0966698	0.513561	1
ENSG00000158716					DUSP23	997.322	0.133115	0.5475		0.228663	0.260412	0.821949	0.0858917	0.686067		-0.0542944	0.793338		-0.142796	0.507477	1	-0.283015	0.180397	1	0.140222	0.51922	1
ENSG00000257594					GALNT4	26.9013	-21.9842	0.505732		0.00817561	0.897238		-0.0208725	0.697441		-0.0156966	0.793361		-0.0290645	0.565475	1	-0.0238856	0.672036	1	-0.00517919	0.913793	1
ENSG00000112414					GPR126	612.361	0.069821	0.893173		0.145383	0.45409		0.0404895	0.816768		0.049334	0.793425		-0.104938	0.535573	1	-0.096089	0.59898	1	-0.00884988	0.956999	1
ENSG00000255026					RP11-326C3.2	45.297	1.24236	0.844		-0.0265374	0.729632		0.026876	0.680482		-0.0190508	0.793436		0.0534431	0.385234	1	0.00749078	0.91303	1	0.0459543	0.430457	1
ENSG00000166689					PLEKHA7	52.0119	0.473091	0.99289		0.0227313	0.803184		0.0187085	0.809841		0.0226518	0.793496		-0.00402493	0.956294	1	-7.95337e-05	0.999223	1	-0.00394556	0.954819	1
ENSG00000244625					MIATNB	174.768	-0.168454	0.982395		0.000880611	0.996344		-0.0167666	0.922565		0.0487464	0.793531		-0.0176567	0.915814	1	0.0478871	0.790721	1	-0.0655461	0.685242	1
ENSG00000022556					NLRP2	299.994	0.105423	0.887517		0.0614183	0.649287		0.0107714	0.926455		-0.0337251	0.793575		-0.0506725	0.648066	1	-0.0951931	0.43746	1	0.0445224	0.674148	1
ENSG00000231684					EIF1P3	11.9431	0.333534	0.828443		0.0844684	0.57896		0.0344082	0.795069		-0.0381152	0.793605		-0.0500839	0.692294	1	-0.122646	0.378177	1	0.0725648	0.54889	1
ENSG00000254634					SMG1P6	32.3251	-1.71801	0.814359		-0.0405035	0.690704		-0.0521799	0.548597		-0.0252868	0.793676		-0.0116834	0.887081	1	0.015225	0.867737	1	-0.0269095	0.730463	1
ENSG00000107362					ABHD17B	512.865	-0.321286	0.969662		0.00830807	0.967443		-0.0657064	0.723277		-0.0519024	0.793676		-0.074048	0.682171	1	-0.0602358	0.755634	1	-0.0138129	0.937446	1
ENSG00000111348					ARHGDIB	23039.6	0.0645893	0.678173	0.967958	-0.0516565	0.482469	0.906021	0.0604038	0.502998	0.880295	-0.0204425	0.793782	0.97722	0.112063	0.231588	1	0.0312144	0.704483	1	0.0808492	0.405679	1
ENSG00000262879					RP11-156P1.3	219.629	-0.157895	0.767773		0.125781	0.482012		-0.00463122	0.976697		-0.0450773	0.793867		-0.130472	0.392819	1	-0.170938	0.303665	1	0.0404669	0.783273	1
ENSG00000147889					CDKN2A	6.38397	1.15693			0.00892191	0.864255		0.0114604	0.795389		-0.0128988	0.793879		0.00253996	0.951308	1	-0.0218331	0.638285	1	0.0243741	0.535367	1
ENSG00000196247					ZNF107	1077.73	-0.33637	0.491838		-0.307777	0.152589	0.721201	-0.138479	0.49217		-0.0553262	0.793995		0.169362	0.393394	1	0.252548	0.22662	1	-0.0831882	0.669436	1
ENSG00000219451					AC005251.3	59.789	1.5119	0.259856		0.228992	0.231672		0.302759	0.0778903		0.0484157	0.794055		0.0738024	0.657129	1	-0.180659	0.314646	1	0.25447	0.113736	1
ENSG00000104497					SNX16	176.584	0.996517	0.932582		0.0199515	0.881271		0.0741137	0.520531		0.0332517	0.794159		0.0541907	0.621316	1	0.0133072	0.912561	1	0.0408852	0.695923	1
ENSG00000254454					RCC2P6	0.1512	-1.6179	0.948756		0.00932685	0.847121		-0.00325836	0.936331		0.0119341	0.79417		-0.0125924	0.742828	1	0.00260876	0.951643	1	-0.0152018	0.675069	1
ENSG00000197150					ABCB8	1054.38	0.00894926	0.985576		0.0739317	0.735582	0.95789	0.0184321	0.931419		0.0570613	0.79421		-0.0555172	0.794989	1	-0.0168745	0.938543	1	-0.0386438	0.855609	1
ENSG00000176261					ZBTB8OS	386.772	0.0133444	0.955622		-0.10073	0.608813		-0.0200991	0.909941		-0.0498434	0.794316		0.0806669	0.639981	1	0.0509085	0.783959	1	0.0297594	0.858824	1
ENSG00000173039					RELA	2944.24	-0.205289	0.227678	0.838112	-0.235363	0.0995437	0.658378	-0.169852	0.304052	0.786947	0.0390315	0.794368	0.977302	0.0655108	0.700754	1	0.274417	0.0786553	1	-0.208908	0.233505	1
ENSG00000107338					SHB	12.8028	-1.98358	0.354959		0.036768	0.531057		-0.00485368	0.922279		-0.0144735	0.794429		-0.0416451	0.374002	1	-0.0512704	0.32676	1	0.00962577	0.827997	1
ENSG00000135441					BLOC1S1	802.937	0.340785	0.793513		-0.0705584	0.746493		0.124179	0.563826		-0.0569639	0.79444		0.194801	0.365088	1	0.0135967	0.950552	1	0.181209	0.397549	1
ENSG00000162825					NBPF8	122.106	0.204118	0.740726		-0.0972296	0.515737		0.0070187	0.95698		0.0373007	0.794444		0.104303	0.400966	1	0.1346	0.324584	1	-0.0302979	0.798673	1
ENSG00000237547					IGHJ2P	6.07552	-9.26844	0.182737		0.0683529	0.190213		0	1		0.0128546	0.794534		-0.0536129	0.197357	1	-0.0555297	0.23178	1	0.00191691	0.961114	1
ENSG00000160199					PKNOX1	385.669	0.697908	0.620224		-0.0940242	0.641429		0.132279	0.471192		-0.0512083	0.794545		0.226402	0.205179	1	0.0428336	0.823075	1	0.183575	0.290817	1
ENSG00000089820					ARHGAP4	14225.2	-0.00479626	0.969872	0.999447	-0.0427769	0.640726	0.933364	-0.0054333	0.961007	0.991129	-0.0253024	0.794621	0.977302	0.0373451	0.746007	1	0.017475	0.864111	1	0.0198702	0.867911	1
ENSG00000171161					ZNF672	1436.67	0.241522	0.751132	0.971828	0.198714	0.320495	0.854132	0.154555	0.463545	0.862312	0.0532289	0.794628	0.977302	-0.0441619	0.836601	1	-0.145513	0.486022	1	0.101353	0.639783	1
ENSG00000102316					MAGED2	1255.36	0.128195	0.867749		-0.101886	0.595275	0.920856	0.066811	0.745531		-0.0512991	0.794635		0.168732	0.421288	1	0.0505941	0.802413	1	0.11814	0.579106	1
ENSG00000204381	Yes				LAYN	297.43	-0.00923304	0.982497		-0.0260076	0.898942		0.00199903	0.991475		0.0520074	0.794647		0.0280178	0.877952	1	0.0780473	0.689044	1	-0.0500311	0.778307	1
ENSG00000124194					GDAP1L1	0.117465	-2.29687	0.956609		-0.0160347	0.735514		-0.0190855	0.633354		-0.0116792	0.794681		-0.00305256	0.93532	1	0.00435796	0.917692	1	-0.00741084	0.834817	1
ENSG00000140259					MFAP1	264.906	0.0111528	0.991912		-0.0356845	0.825384		-0.0113896	0.935899		-0.0403833	0.79472		0.0243071	0.857749	1	-0.00470149	0.974767	1	0.0290097	0.823499	1
ENSG00000187164					KIAA1598	2658.46	-0.208688	0.376128	0.920309	0.232524	0.208514	0.77983	-0.111096	0.580699	0.913042	0.0496134	0.794726	0.977302	-0.343685	0.0944006	1	-0.182937	0.35118	1	-0.160752	0.442079	1
ENSG00000224255					PDCL3P6	0.378458	-3.87128	0.904537		-0.0118369	0.815093		-0.0195608	0.647534		-0.0124547	0.794728		-0.0077283	0.847753	1	-0.000618157	0.989044	1	-0.00711046	0.85175	1
ENSG00000273384					RP5-1098D14.1	18.0329	0.976387	0.985584		-0.00143889	0.97848		0.0105898	0.814692		0.0131295	0.794737		0.0120354	0.777178	1	0.0145766	0.758842	1	-0.00254125	0.949607	1
ENSG00000239556					AC004951.5	5.92993	3.45355	0.266344		0.0859496	0.412176		0.166966	0.0624688		0.0258997	0.794751		0.0810587	0.339314	1	-0.0600841	0.523607	1	0.141149	0.0796945	1
ENSG00000160124					CCDC58	126.043	-0.333318	0.927787		0.0452116	0.739425		-0.0158565	0.892635		-0.0337458	0.794771		-0.0610998	0.584667	1	-0.0789984	0.522136	1	0.0178993	0.866703	1
ENSG00000157107					FCHO2	269.624	0.225434	0.952387		0.0335147	0.823172		0.0172553	0.894777		-0.0373109	0.794899		-0.0162671	0.896075	1	-0.070862	0.604999	1	0.0545971	0.64672	1
ENSG00000261183					RP11-532F12.5	26.8767	1.12678	0.978964		-0.000951284	0.988012		0.0173128	0.747141		0.0155793	0.794909		0.0182744	0.717881	1	0.0165399	0.769444	1	0.00173461	0.971083	1
ENSG00000163833					FBXO40	0.160953	-2.58517	0.950804		-0.00735877	0.879589		-0.0168638	0.680607		-0.011924	0.795131		-0.00951044	0.805051	1	-0.00456784	0.915737	1	-0.00494282	0.891997	1
ENSG00000104529					EEF1D	14252.8	0.116658	0.541461	0.962933	-0.0280125	0.724257	0.954956	0.108764	0.262351	0.741058	-0.0219044	0.795141	0.977338	0.136781	0.174616	1	0.00610812	0.945121	1	0.130673	0.211268	1
ENSG00000213928					IRF9	713.537	-0.290018	0.445111		0.205106	0.302764		-0.136766	0.515495		0.0528419	0.795234		-0.341952	0.10952	1	-0.152291	0.464273	1	-0.189666	0.380371	1
ENSG00000224137					AC079767.4	134.835	-0.508401	0.99356		-0.0201974	0.84537		-0.0240296	0.786102		-0.0255296	0.795256		-0.00383446	0.963495	1	-0.00533517	0.95428	1	0.00150077	0.984948	1
ENSG00000154217					PITPNC1	719.337	-0.130317	0.45652		-0.252346	0.192875		-0.091912	0.657254		0.0516028	0.795265		0.16046	0.446907	1	0.304003	0.135892	1	-0.143545	0.502283	1
ENSG00000109667	Yes				SLC2A9	736.107	0.366244	0.908951		0.129348	0.553154		0.134102	0.517997		0.0560171	0.795277		0.0047609	0.98149	1	-0.0733554	0.731748	1	0.0781187	0.699505	1
ENSG00000025293					PHF20	2978.99	0.163169	0.834549	0.986674	-0.0343705	0.8315	0.975572	0.115828	0.525388	0.890858	-0.0436554	0.7953	0.977338	0.150221	0.422975	1	-0.00928682	0.957563	1	0.15951	0.406348	1
ENSG00000172175					MALT1	3676.77	0.12109	0.8342	0.986674	-0.0464842	0.735644	0.95789	0.0950132	0.553034	0.905866	-0.0374708	0.795427	0.977338	0.141512	0.392038	1	0.00901348	0.952322	1	0.1325	0.436418	1
ENSG00000077463					SIRT6	941.83	0.137149	0.777751		-0.156687	0.440997		0.0570151	0.788537		-0.0537675	0.795427		0.213753	0.321302	1	0.10294	0.626311	1	0.110815	0.610555	1
ENSG00000134470	Yes				IL15RA	102.631	-0.979194	0.979697		-0.00796085	0.933848		-0.0281786	0.73063		-0.0235949	0.795495		-0.0202291	0.793706	1	-0.0156427	0.855692	1	-0.00458662	0.950167	1
ENSG00000159147					DONSON	221.013	-0.192671	0.973838		-0.022665	0.897632		-0.0177719	0.909179		0.0439938	0.795499		0.00489443	0.973949	1	0.0666903	0.683058	1	-0.0617982	0.668468	1
ENSG00000255389					C6orf3	67.5083	0.583239	0.991834		0.00441862	0.95866		0.0170265	0.814512		0.0209478	0.795512		0.0126148	0.8539	1	0.0165383	0.828334	1	-0.00392361	0.951809	1
ENSG00000100271					TTLL1	71.9621	-0.196424	0.982836		0.0310421	0.759639		0.00521441	0.952042		0.0249339	0.795829		-0.0258418	0.752677	1	-0.00611138	0.946526	1	-0.0197313	0.799919	1
ENSG00000140993					TIGD7	123.106	0.36971	0.949804		0.0217026	0.853778		0.0160549	0.87383		-0.0289974	0.795835		-0.00565038	0.953003	1	-0.0507274	0.633036	1	0.0450789	0.621103	1
ENSG00000239779					WBP1	719.005	-0.169385	0.617671		0.177354	0.38538		-0.0769545	0.717951		-0.0538727	0.795851		-0.254368	0.238675	1	-0.231274	0.275574	1	-0.0230951	0.915567	1
ENSG00000128791					TWSG1	585.47	-0.577008	0.883019		-0.0411348	0.847219		-0.146247	0.462223		-0.054282	0.795858		-0.105161	0.590474	1	-0.0131523	0.949193	1	-0.0920124	0.630974	1
ENSG00000145934	Yes				TENM2	0.309455	2.09273	0.921913		0.0323339	0.637024		0.0379515	0.512555		0.0167695	0.795916		0.00562071	0.918065	1	-0.0155731	0.798826	1	0.0211947	0.681649	1
ENSG00000060069					CTDP1	1574.17	-0.47086	0.289831	0.877713	0.00195753	0.990612	0.996763	-0.334037	0.0734395	0.541035	-0.0447424	0.795919	0.977338	-0.336053	0.0794421	1	-0.0467042	0.79435	1	-0.289353	0.140039	1
ENSG00000174943					KCTD13	610.533	0.188015	0.968456		0.0737309	0.724862		0.104345	0.627694		0.0549638	0.795925		0.0306256	0.887916	1	-0.0187711	0.930637	1	0.0493979	0.82117	1
ENSG00000111331					OAS3	5060.28	0.20659	0.801423	0.981902	0.1133	0.568753	0.916922	0.121789	0.562254	0.909529	-0.0525947	0.795969	0.977338	0.00849765	0.96826	1	-0.165928	0.42486	1	0.174429	0.419613	1
ENSG00000170667					RASA4B	38.3776	-22.4484	0.135495		-0.0278085	0.775401		-0.0636592	0.444196		-0.0239246	0.795972		-0.0358715	0.648338	1	0.00388594	0.964553	1	-0.0397592	0.594213	1
ENSG00000228283					KATNBL1P6	93.5549	-0.0476529	0.988154		0.0368719	0.776869		0.00972934	0.930892		0.0320583	0.796081		-0.0271569	0.798955	1	-0.00481599	0.967411	1	-0.0223419	0.825978	1
ENSG00000182742					HOXB4	44.6468	1.31469	0.0538741		-0.0517251	0.500345		0.0290747	0.655823		-0.0187929	0.796084		0.0808453	0.188818	1	0.0329512	0.630767	1	0.0478961	0.411026	1
ENSG00000167165					UGT1A6	0.098994	-0.816616	0.936695		0.0234347	0.615945		0.00280463	0.943348		0.0113986	0.796107		-0.0206417	0.578426	1	-0.0120428	0.771677	1	-0.00859926	0.8062	1
ENSG00000152670					DDX4	0.167841	-3.01277	0.772466		-0.0338199	0.487103		-0.0257246	0.531039		-0.0118953	0.796116		0	1	1	0.0219371	0.612052	1	-0.0138378	0.704552	1
ENSG00000046889					PREX2	0.243891	-3.30333	0.923102		-0.0160919	0.746314		-0.0204319	0.626705		-0.0121534	0.796137		-0.00434246	0.912493	1	0.00394072	0.929003	1	-0.00828355	0.824462	1
ENSG00000180530					NRIP1	2895.51	-0.0463086	0.991311	0.999872	0.0019351	0.990805	0.996763	-0.0349974	0.852214	0.971472	-0.0450777	0.796153	0.977338	-0.036938	0.848086	1	-0.0470187	0.794643	1	0.0100807	0.959244	1
ENSG00000168826					ZBTB49	191.319	0.00760029	0.958659		-0.0760055	0.621092		-0.0182034	0.891959		-0.0380414	0.796176		0.0578317	0.651544	1	0.0379834	0.787218	1	0.019849	0.871373	1
ENSG00000251661					RP11-326C3.11	25.1932	-21.9875	0.439981		0.0189666	0.777059		-0.0198086	0.727466		-0.0163742	0.79627		-0.0387971	0.468815	1	-0.0353606	0.553871	1	-0.00343668	0.945935	1
ENSG00000145685					LHFPL2	242.577	-0.257486	0.994615		-0.0300639	0.826565		-0.0268085	0.821253		-0.0337877	0.796448		0.0032568	0.976994	1	-0.00372595	0.976154	1	0.00698303	0.948333	1
ENSG00000268350					FAM156A	16.5732	-0.368836	0.834001		-0.0776543	0.723203		-0.122411	0.563482		0.0563239	0.796467		-0.044781	0.831689	1	0.134021	0.53821	1	-0.178807	0.392047	1
ENSG00000130489					SCO2	2600.45	-0.460529	0.404414	0.926644	-0.205145	0.267641	0.82781	-0.306006	0.128377	0.614427	-0.0492032	0.796546	0.977338	-0.100893	0.623618	1	0.155966	0.427072	1	-0.256864	0.21957	1
ENSG00000029534					ANK1	111.017	1.26496	0.531888		0.115671	0.294322		0.0658582	0.48578		0.0270302	0.796597		-0.0498381	0.577577	1	-0.0886875	0.371767	1	0.038851	0.647772	1
ENSG00000180353					HCLS1	20901.6	-0.156873	0.403323	0.925652	-0.103599	0.217391	0.78378	-0.147428	0.149767	0.638077	-0.0229806	0.796623	0.977338	-0.0438324	0.679939	1	0.0806202	0.389814	1	-0.124453	0.258668	1
ENSG00000270001					RP11-218C14.8	58.6013	-23.2929	0.168876		0.00155272	0.986123		-0.0449877	0.55424		-0.0218143	0.796714		-0.0465668	0.516835	1	-0.0233799	0.769938	1	-0.023188	0.733501	1
ENSG00000168806					LCMT2	78.4677	0.837714	0.972951		0.0415701	0.694806		0.0399481	0.659442		0.02593	0.796763		-0.00162259	0.984912	1	-0.0156484	0.869528	1	0.0140264	0.863343	1
ENSG00000198858					R3HDM4	3843.14	0.0369023	0.731905	0.968765	-0.103838	0.407698	0.891049	0.0290434	0.844211	0.971292	0.0340063	0.796792	0.977338	0.132891	0.384533	1	0.137852	0.318096	1	-0.00496176	0.974897	1
ENSG00000258613					RPL21P7	12.655	-4.24183	0.465635		0.00654149	0.931609		-0.0173737	0.788517		0.0185866	0.796901		-0.0239288	0.695236	1	0.0120517	0.859489	1	-0.0359821	0.533879	1
ENSG00000260517					RP11-426C22.5	119.261	1.65754	0.783844		0.0511741	0.680655		0.111606	0.2969		0.0304821	0.796913		0.0604635	0.551671	1	-0.0207031	0.853896	1	0.08117	0.401334	1
ENSG00000184307					ZDHHC23	445.453	-0.638558	0.919872		-0.0129771	0.937503		-0.0479768	0.741182		0.0409096	0.796924		-0.0350192	0.801443	1	0.0539128	0.723558	1	-0.0889355	0.505863	1
ENSG00000103740					ACSBG1	0.127289	0.980482	0.919894		0.00690776	0.884913		0.00724634	0.857037		-0.0116014	0.79696		0.00033878	0.992857	1	-0.0185197	0.662274	1	0.0188593	0.59763	1
ENSG00000249348					UGDH-AS1	24.0728	-21.2801	0.0717624		0.0680536	0.341448		-0.00686786	0.909984		-0.0174181	0.797118		-0.0749636	0.190487	1	-0.0855199	0.180385	1	0.0105566	0.845578	1
ENSG00000153015					CWC27	735.182	-0.100163	0.986995		-0.0739709	0.72954		-0.0579615	0.78861		-0.055508	0.797176		0.016012	0.941312	1	0.018467	0.932548	1	-0.00245518	0.991011	1
ENSG00000166839					ANKDD1A	146.78	0.560961	0.975806		0.00210471	0.988101		0.045427	0.710195		0.0346495	0.797179		0.043345	0.709735	1	0.0325616	0.799833	1	0.0107839	0.922744	1
ENSG00000135678	Yes				CPM	735.589	0.479525	0.822966		0.168452	0.433263		0.156186	0.437769		0.0543788	0.797209		-0.0122649	0.950624	1	-0.114114	0.584295	1	0.101852	0.600407	1
ENSG00000239521					GATS	266.038	0.470676	0.816503		-0.0986367	0.581428		0.0462703	0.770451		-0.0443322	0.797227		0.144977	0.342421	1	0.0543305	0.743745	1	0.0906501	0.537869	1
ENSG00000268996					MAN1B1-AS1	103.644	-0.191268	0.931324		0.0412602	0.734627		-0.00611938	0.953367		-0.0297786	0.797241		-0.0474046	0.633071	1	-0.0710766	0.518027	1	0.0236731	0.802212	1
ENSG00000125869	Yes				LAMP5	175.853	-1.61672	0.809847		0.0176183	0.885864		-0.0372258	0.724349		0.0300324	0.797249		-0.0548746	0.583869	1	0.0124207	0.910841	1	-0.0672982	0.480406	1
ENSG00000154174					TOMM70A	1275.55	0.214657	0.969637		0.0749454	0.729162	0.956309	0.104176	0.629724		0.0559249	0.797253		0.0292426	0.892672	1	-0.0190253	0.930816	1	0.0482692	0.823591	1
ENSG00000171827					ZNF570	184.415	0.699184	0.888767		-0.0242019	0.884889		0.0826498	0.573631		0.0412689	0.797262		0.106905	0.447941	1	0.0655031	0.670795	1	0.0414036	0.759591	1
ENSG00000184313					MROH7	57.5334	0.573118	0.942288		-0.0315497	0.710505		0.00751286	0.917309		-0.0207041	0.797264		0.0390842	0.567169	1	0.0108517	0.886528	1	0.0282338	0.6627	1
ENSG00000155849					ELMO1	3565.17	-0.370239	0.210978	0.83062	-0.126808	0.370771	0.8733	-0.296785	0.0705279	0.533186	0.0381462	0.797328	0.977338	-0.170003	0.315296	1	0.164968	0.286617	1	-0.334975	0.0544824	1
ENSG00000141385					AFG3L2	1936.85	-0.149576	0.910778	0.994663	0.0258188	0.884663	0.982118	-0.0943808	0.630105	0.925409	0.0472696	0.797442	0.977338	-0.120223	0.549041	1	0.0214546	0.910105	1	-0.14168	0.488773	1
ENSG00000130997					POLN	9.75542	-3.23194	0.759352		0.0302829	0.575018		-0.00621202	0.891982		-0.013113	0.797465		-0.0365157	0.396435	1	-0.0434207	0.366449	1	0.00690521	0.865316	1
ENSG00000116147					TNR	19.9554	2.70009	0.173603		-0.0147654	0.841906		0.0817704	0.193543		-0.0179895	0.797549		0.0965896	0.103329	1	-0.00322617	0.961069	1	0.0998202	0.0753983	1
ENSG00000127838					PNKD	733.615	0.242726	0.836834		-0.0925018	0.670145		0.0975955	0.651182		0.0559485	0.79755		0.190156	0.379269	1	0.148492	0.498299	1	0.0416654	0.846925	1
ENSG00000072110					ACTN1	2107.21	-0.246238	0.679587	0.967958	-0.116809	0.511825	0.90783	-0.167021	0.394222	0.843664	0.0472422	0.797627	0.977338	-0.050228	0.802382	1	0.164075	0.388063	1	-0.214306	0.29516	1
ENSG00000065320					NTN1	0.120378	1.68109	0.88903		-0.00242251	0.959354		0.016446	0.681575		-0.0115191	0.797628		0.0188791	0.616499	1	-0.0091018	0.829353	1	0.0279821	0.431885	1
ENSG00000057593					F7	0.175463	0.51768	0.995543		0.00760895	0.876263		0.00640214	0.876614		0.0118488	0.797631		-0.00120749	0.975171	1	0.00424221	0.922236	1	-0.00544994	0.881831	1
ENSG00000197496	Yes				SLC2A10	0.158726	-2.50236	0.948189		-0.00334753	0.945065		-0.0154789	0.705573		-0.0117746	0.797648		-0.0121383	0.752788	1	-0.0084318	0.845172	1	-0.00370668	0.918903	1
ENSG00000139182	Yes				CLSTN3	918.509	-0.29931	0.722976		-0.192525	0.334335		-0.185935	0.377094		-0.0522806	0.797677		0.00658328	0.975442	1	0.140272	0.500905	1	-0.133691	0.536613	1
ENSG00000230979					AC079250.1	45.6827	0.08355	0.450947		-0.302651	0.16413		-0.0191711	0.925902		-0.0551285	0.797723		0.283588	0.163622	1	0.247614	0.244695	1	0.035975	0.857698	1
ENSG00000241634					RP11-381E24.1	24.4275	-22.141	0.660394		0.00219542	0.966788		-0.0161004	0.718451		-0.012782	0.797758		-0.0183062	0.663182	1	-0.0149859	0.749471	1	-0.00332042	0.93341	1
ENSG00000009335					UBE3C	2639.35	-0.103885	0.799014	0.981487	-0.0953767	0.502333	0.906385	-0.0845673	0.607351	0.916897	0.0381887	0.797774	0.977338	0.0108073	0.949242	1	0.133577	0.38979	1	-0.12277	0.482122	1
ENSG00000139266					39873	914.507	0.275396	0.860083		-0.0453469	0.82998		0.134214	0.533727		0.0547551	0.797942		0.17961	0.408971	1	0.100126	0.64404	1	0.0794868	0.715999	1
ENSG00000136960					ENPP2	37.08	0.701739			-0.00191945	0.981938		-0.0157751	0.82698		-0.0205785	0.797956		-0.0138634	0.838739	1	-0.0186695	0.805572	1	0.00480631	0.940651	1
ENSG00000106804					C5	386.701	-0.363221	0.986586		-0.0479019	0.789286		-0.0584181	0.71316		-0.0442486	0.797988		-0.0105225	0.945186	1	0.00365484	0.982492	1	-0.0141779	0.923421	1
ENSG00000134291					TMEM106C	203.677	-0.262312	0.983115		0.019615	0.898137		-0.00875082	0.947741		0.0375562	0.798003		-0.0283809	0.823921	1	0.0179502	0.898117	1	-0.046333	0.704326	1
ENSG00000250565					ATP6V1E2	377.908	-1.22408	0.344013		0.0143131	0.946996		-0.271417	0.178676		-0.0542668	0.798013		-0.285862	0.150211	1	-0.068604	0.742822	1	-0.217267	0.265495	1
ENSG00000220793					RPL21P119	2.4001	-0.386372	0.979977		-0.0615659	0.681309		-0.0457551	0.725029		-0.0367175	0.798034		0.0158183	0.89852	1	0.0248609	0.855807	1	-0.00904303	0.939252	1
ENSG00000141456					PELP1	1410.96	0.216095	0.873454	0.990775	0.0156309	0.928575	0.986902	0.151294	0.433419	0.856314	0.046245	0.79804	0.977338	0.135688	0.492994	1	0.0306178	0.869737	1	0.105072	0.603155	1
ENSG00000234648					AL162151.3	284.757	0.177633	0.973776		0.0172932	0.928269		0.0239962	0.889319		-0.0476248	0.7981		0.00670724	0.967957	1	-0.0649479	0.718794	1	0.0716577	0.65754	1
ENSG00000178802					MPI	555.913	-0.170376	0.971113		0.0548803	0.791856		-0.0184405	0.923134		0.0520187	0.798101		-0.0733529	0.694571	1	-0.00286195	0.988525	1	-0.0704935	0.699019	1
ENSG00000055483					USP36	1838.91	-0.325772	0.565454	0.964846	0.0704799	0.692624	0.943311	-0.21249	0.278875	0.761991	-0.0471825	0.798133	0.977338	-0.283023	0.158851	1	-0.117678	0.536349	1	-0.165348	0.419657	1
ENSG00000141543					EIF4A3	2042.84	-0.0067837	0.726322	0.967958	0.14477	0.388319	0.883148	0.000585985	0.99751	0.999073	-0.0445827	0.798251	0.977338	-0.144202	0.454382	1	-0.189376	0.294241	1	0.0451737	0.818809	1
ENSG00000100985					MMP9	36.095	1.72695	0.0877167		-0.0445269	0.556913		0.0454792	0.480179		-0.0183569	0.798254		0.0900572	0.138192	1	0.0261853	0.698897	1	0.0638748	0.266797	1
ENSG00000267475					CTD-2538C1.2	36.6378	0.290943	0.984199		-0.0181961	0.811011		-0.000350815	0.995672		-0.0184275	0.79827		0.0178553	0.769694	1	-0.000231555	0.997282	1	0.0180876	0.754126	1
ENSG00000060982					BCAT1	720.928	-0.0744143	0.581801		0.215233	0.308453		-0.0190343	0.929684		-0.0546929	0.798282		-0.234325	0.281387	1	-0.269989	0.21297	1	0.0356643	0.870323	1
ENSG00000123810					B9D2	303.144	0.356547	0.975742		0.0726564	0.706577		0.0747356	0.666501		0.0478021	0.798373		0.0020818	0.990113	1	-0.0248648	0.890963	1	0.0269476	0.868453	1
ENSG00000081803					CADPS2	0.120906	-1.62601	0.953439		-0.00265146	0.955537		-0.00698711	0.861599		0.0114883	0.798389		-0.00433814	0.908371	1	0.0141478	0.737903	1	-0.0184867	0.603804	1
ENSG00000005448					WDR54	349.849	0.293727	0.964275		0.0996041	0.62683		0.0800191	0.669017		0.0510532	0.798414		-0.0195909	0.91454	1	-0.0485701	0.803438	1	0.0289803	0.87054	1
ENSG00000196116					TDRD7	992.534	-0.0783632	0.439817		0.312072	0.154329	0.724535	0.0228479	0.913634		0.0555605	0.79853		-0.28932	0.166463	1	-0.25659	0.236076	1	-0.0327314	0.874278	1
ENSG00000246203					RP11-29H23.5	42.6113	-1.55722	0.968556		-0.0245355	0.754707		-0.0301446	0.651642		-0.018982	0.79867		-0.00561242	0.92899	1	0.00555658	0.936882	1	-0.0111695	0.851464	1
ENSG00000134184					GSTM1	357.745	0.474669	0.990467		0.0318259	0.803955		0.0352639	0.749586		0.031171	0.798677		0.00344008	0.973854	1	-0.000655085	0.995497	1	0.00409535	0.967334	1
ENSG00000103319					EEF2K	1131.47	-0.409833	0.629285		-0.135154	0.480154	0.906009	-0.25754	0.210411		-0.0501652	0.798727		-0.122422	0.559185	1	0.0850036	0.673703	1	-0.207429	0.329677	1
ENSG00000277147					LINC00869	229.925	-0.12102	0.953863		0.0547101	0.780995		-0.0188813	0.915347		-0.0487256	0.798773		-0.0736235	0.669356	1	-0.103481	0.577224	1	0.0298583	0.858303	1
ENSG00000128708					HAT1	760.864	0.256068	0.978866		0.00943613	0.964945		0.0756508	0.706424		0.0538069	0.798993		0.066242	0.737416	1	0.0443874	0.831154	1	0.0218554	0.91026	1
ENSG00000278002					RP11-596C23.2	16.0117	0.00308829			0.0341972	0.517444		0.0338823	0.448906		0.0127257	0.799018		-0.000315045	0.994031	1	-0.0214836	0.647751	1	0.0211695	0.594956	1
ENSG00000269800					PLEKHA3P1	20.6519	-3.87894	0.26298		0.0971713	0.28323		-0.012174	0.874647		-0.0218647	0.799077		-0.109406	0.133372	1	-0.119102	0.141991	1	0.00969637	0.888418	1
ENSG00000161405					IKZF3	3155.31	0.724716	0.439931	0.938209	-0.0172951	0.937091	0.988187	0.251273	0.233487	0.712964	-0.055383	0.799257	0.97747	0.268664	0.199458	1	-0.0381036	0.860441	1	0.306777	0.138727	1
ENSG00000083817					ZNF416	131.937	-0.275963	0.988351		0.0151953	0.892264		-0.00132607	0.988997		0.0271311	0.799276		-0.0165304	0.856013	1	0.0119423	0.905927	1	-0.0284739	0.742297	1
ENSG00000279210					RP4-593C16.4	16.1107	0.732132	0.995274		0.00637285	0.903493		0.00861639	0.846517		0.0126427	0.79929		0.00224481	0.957271	1	0.00627339	0.893316	1	-0.00402875	0.918989	1
ENSG00000196433					ASMT	0.448532	-0.962623	0.635916		0.0530128	0.297137		0.0101624	0.813079		0.0122229	0.799297		-0.0428747	0.289314	1	-0.0408129	0.366961	1	-0.00206188	0.956988	1
ENSG00000124214					STAU1	1992.82	-0.0132723	0.688591	0.967958	0.151083	0.357863	0.866056	-0.00402192	0.982639	0.995386	-0.0434686	0.799357	0.97747	-0.155124	0.413904	1	-0.194574	0.272228	1	0.0394503	0.839202	1
ENSG00000162639					HENMT1	360.291	-0.378119	0.973333		-0.0135126	0.946199		-0.0743642	0.682204		-0.0495252	0.799361		-0.0608806	0.730314	1	-0.0360282	0.849313	1	-0.0248534	0.884848	1
ENSG00000120029					C10orf76	1561.8	0.0931804	0.97347	0.999447	0.0146341	0.942024	0.990234	0.0482643	0.819482	0.970654	-0.052237	0.799378	0.97747	0.0336408	0.875466	1	-0.0668854	0.749875	1	0.100528	0.643127	1
ENSG00000214973					CHCHD3P3	8.08052	-0.0971576	0.97888		-0.0188102	0.882412		-0.00259457	0.981095		0.0307988	0.799432		0.0162241	0.87602	1	0.0496351	0.666304	1	-0.0334123	0.735929	1
ENSG00000272086					CTD-2186M15.3	103.483	-3.38032	0.484499		-0.0471117	0.706561		-0.0978857	0.363452		-0.0302908	0.799446		-0.0508037	0.619344	1	0.0168297	0.881789	1	-0.0676364	0.487368	1
ENSG00000240759					RP11-25I15.1	0.357119	-4.00104	0.768121		-0.0354333	0.521411		-0.029947	0.521576		-0.0132811	0.799517		0.00548932	0.900623	1	0.0221648	0.652179	1	-0.0166762	0.688303	1
ENSG00000112029					FBXO5	199.133	-0.377776	0.992639		-0.00977356	0.938081		-0.0250809	0.816892		-0.0304444	0.799532		-0.0153157	0.881636	1	-0.0206819	0.855809	1	0.00536637	0.956315	1
ENSG00000153064					BANK1	5477.25	0.549049	0.395953	0.923733	-0.12063	0.576605	0.917108	0.229516	0.288327	0.771688	-0.0552023	0.799585	0.97747	0.350252	0.106409	1	0.0654437	0.765095	1	0.284815	0.189028	1
ENSG00000267364					RP11-47L3.1	29.6162	1.32184	0.863834		-0.0192604	0.725655		0.0148832	0.748914		-0.0131824	0.799614		0.0341629	0.435117	1	0.00608146	0.900953	1	0.0280826	0.497456	1
ENSG00000258469					CHMP4BP1	52.3238	-0.74516	0.987122		-0.00431043	0.962622		-0.0212282	0.78662		-0.0221522	0.799624		-0.0169273	0.819262	1	-0.0178517	0.828514	1	0.000924425	0.989501	1
ENSG00000111670					GNPTAB	2430.34	-0.278631	0.673348	0.967958	0.0301278	0.86292	0.97807	-0.183155	0.343245	0.815069	0.0458887	0.799685	0.97747	-0.213323	0.281376	1	0.0157642	0.932749	1	-0.229091	0.257244	1
ENSG00000110066					SUV420H1	1313.87	0.182972	0.914203		-0.048786	0.81155	0.972088	0.0974799	0.647484		0.0528983	0.799687		0.146302	0.498163	1	0.101706	0.631936	1	0.0445976	0.83783	1
ENSG00000177700					POLR2L	991.41	-0.0620656	0.985598		-0.0128853	0.952907	0.992544	-0.0190793	0.929362		0.0553904	0.79997		-0.00619826	0.977022	1	0.0682957	0.755446	1	-0.0744958	0.72818	1
ENSG00000162711					NLRP3	3245.08	-0.210533	0.572625	0.966193	-0.190076	0.303822	0.847594	-0.142567	0.478342	0.870508	0.0482782	0.800083	0.97747	0.0475089	0.817126	1	0.238391	0.224319	1	-0.190885	0.361283	1
ENSG00000102900					NUP93	2123.14	-0.182728	0.401028	0.925652	-0.243986	0.170786	0.7463	-0.133357	0.496435	0.877938	0.0466685	0.800093	0.97747	0.110639	0.58154	1	0.290695	0.126331	1	-0.180059	0.379184	1
ENSG00000274735					FP236383.3	1.57062	-2.48531	0.391571		-0.00575536	0.905449		-0.0161588	0.692485		-0.0115919	0.800212		-0.0104094	0.786495	1	-0.00583985	0.892125	1	-0.00456975	0.899834	1
ENSG00000206140					TMEM191C	40.7382	-0.699626	0.94051		0.0236839	0.790968		-0.0129185	0.865265		-0.0214497	0.800215		-0.0366225	0.610519	1	-0.0451584	0.572506	1	0.00853626	0.900346	1
ENSG00000247121					CTD-2260A17.2	64.4905	2.91536	0.527096		0.0583884	0.552423		0.124317	0.138478		0.0236076	0.800256		0.0659637	0.405732	1	-0.0348005	0.693125	1	0.100768	0.180749	1
ENSG00000259623					RP11-156E6.1	182.264	-0.20355	0.995483		-0.0171228	0.899928		-0.0208457	0.859422		-0.0328824	0.800259		-0.00372498	0.973468	1	-0.0157679	0.898528	1	0.0120434	0.910256	1
ENSG00000070601					FRMPD1	0.237324	-0.534493	0.992698		-0.00353103	0.943348		-0.00657471	0.875495		-0.0118844	0.800299		-0.00304541	0.938511	1	-0.00835815	0.849947	1	0.00531297	0.886741	1
ENSG00000161533					ACOX1	925.96	0.369291	0.855806		0.146102	0.503665		0.165383	0.44159		0.0552929	0.8004		0.0192929	0.928408	1	-0.0908356	0.678558	1	0.110131	0.606357	1
ENSG00000134460	Yes				IL2RA	221.07	1.38425	0.660874		-0.0361851	0.781523		0.10047	0.371944		0.0314332	0.800541		0.136728	0.201114	1	0.0676548	0.567164	1	0.0690756	0.498016	1
ENSG00000185347					C14orf80	463.506	0.150507	0.557619		0.277277	0.182059		0.0774507	0.684935		0.0513086	0.800606		-0.199902	0.283954	1	-0.226054	0.255413	1	0.0261526	0.885775	1
ENSG00000080819					CPOX	445.046	-0.130421	0.84595		-0.123131	0.553786		-0.0379782	0.84249		0.0513389	0.80069		0.0851873	0.648387	1	0.174541	0.380404	1	-0.0893568	0.624071	1
ENSG00000100281					HMGXB4	723.313	-0.303472	0.907208		-0.046297	0.824674		-0.15673	0.465978		-0.0535471	0.800699		-0.110468	0.611029	1	-0.00725158	0.973135	1	-0.103219	0.636669	1
ENSG00000067646					ZFY	220.199	0.917747	0.912045		-0.0197164	0.811527		0.0224809	0.749334		0.0197847	0.800727		0.0422209	0.524843	1	0.0395232	0.592979	1	0.00269789	0.965793	1
ENSG00000074416					MGLL	448.525	-0.36346	0.728695		0.13757	0.515261		-0.0654194	0.738353		-0.052329	0.800745		-0.203072	0.290192	1	-0.189971	0.350602	1	-0.0131016	0.944397	1
ENSG00000157168	Yes				NRG1	78.3548	-1.15265	0.910424		-0.0596099	0.534061		-0.0439959	0.590713		-0.0229628	0.800767		0.0156225	0.839876	1	0.0366674	0.669746	1	-0.0210458	0.774182	1
ENSG00000168542					COL3A1	0.688109	1.03473	0.790934		-0.0401141	0.739418		0.0572492	0.579956		0.0290129	0.8009		0.0974159	0.319968	1	0.0691643	0.52541	1	0.0282527	0.762275	1
ENSG00000185946					RNPC3	974.692	-0.0561624	0.990065		-0.0692623	0.751481	0.961192	-0.0331384	0.874106		-0.0546955	0.800902		0.0361362	0.861573	1	0.0145711	0.946061	1	0.0215656	0.9161	1
ENSG00000164402					39692	361.846	0.199577	0.982811		-0.0197091	0.907843		0.0131125	0.930298		-0.0412934	0.800912		0.032838	0.819523	1	-0.0215953	0.890766	1	0.0544354	0.693952	1
ENSG00000119401					TRIM32	132.249	0.0172735	0.992941		0.022933	0.822404		0.00884944	0.919284		0.0244714	0.800919		-0.0140912	0.864556	1	0.00153935	0.986618	1	-0.0156312	0.842021	1
ENSG00000166762					CATSPER2	136.507	-0.103954	0.987477		-0.0505687	0.728155		-0.0221942	0.860486		-0.035072	0.800946		0.028389	0.813612	1	0.0155045	0.90694	1	0.012885	0.910846	1
ENSG00000124225	Yes				PMEPA1	292.154	1.34358	0.712824		0.0855247	0.590581		0.157755	0.25628		0.0383961	0.801142		0.0722663	0.586792	1	-0.0471525	0.74651	1	0.119423	0.348709	1
ENSG00000226102					SEPT7P3	0.56461	-3.56414	0.666166		0.0369508	0.651341		-0.0122551	0.859619		0.019509	0.801151		-0.0492334	0.451661	1	-0.0174513	0.811299	1	-0.0317836	0.60781	1
ENSG00000085117	Yes				CD82	1581.73	0.22841	0.550945	0.96294	-0.231956	0.283732	0.833635	0.0708409	0.743048	0.955363	-0.0547945	0.801223	0.97747	0.302887	0.162337	1	0.17721	0.418671	1	0.125681	0.561722	1
ENSG00000234797					RPS3AP6	19967.2	0.104563	0.819229	0.985386	0.0566949	0.531018	0.909108	0.0972131	0.376011	0.830938	0.0241625	0.801256	0.97747	0.0405207	0.722096	1	-0.0325334	0.746994	1	0.0730544	0.536116	1
ENSG00000173894					CBX2	40.9857	-2.79381	0.831739		0.0223529	0.727843		-0.0137085	0.801349		-0.0153033	0.801296		-0.0360816	0.482062	1	-0.0376773	0.510515	1	0.00159575	0.973785	1
ENSG00000106144					CASP2	1814.23	0.272583	0.801362	0.981902	0.0216593	0.904154	0.985007	0.18458	0.349779	0.816474	0.0467862	0.801357	0.97747	0.162952	0.419828	1	0.02513	0.895723	1	0.137824	0.503302	1
ENSG00000213626					LBH	1558.51	0.802459	0.637991	0.967958	0.00726428	0.972776	0.993854	0.222592	0.260822	0.741058	0.052591	0.801365	0.97747	0.215416	0.267647	1	0.0453439	0.825361	1	0.170077	0.371661	1
ENSG00000128833					MYO5C	433.822	0.478109	0.831683		0.0772501	0.700937		0.0980774	0.591348		-0.0492619	0.801373		0.0208396	0.906666	1	-0.126567	0.506837	1	0.147412	0.393568	1
ENSG00000274512					TBC1D3L	61.5547	0.933572	0.870648		-0.0244688	0.836045		0.0456506	0.652974		-0.0282919	0.801495		0.0701568	0.466202	1	-0.00382544	0.971397	1	0.0739853	0.419235	1
ENSG00000142405					NLRP12	754.774	0.0589327	0.709129		0.182817	0.375066		0.0417566	0.845193		-0.0527303	0.801499		-0.141089	0.514538	1	-0.235598	0.269562	1	0.0945111	0.664912	1
ENSG00000175643					RMI2	28.6943	0.430471	0.288708		0.0693563	0.387144		0.0155903	0.819199		-0.019107	0.801522		-0.0537953	0.403157	1	-0.0885126	0.216909	1	0.0347188	0.568952	1
ENSG00000176273					SLC35G1	35.2002	0.502931	0.89704		-0.0245703	0.74399		0.008295	0.896765		0.0179123	0.801588		0.0328838	0.585418	1	0.0425064	0.526955	1	-0.00962298	0.866125	1
ENSG00000158077					NLRP14	0.164425	0.585471	0.897884		0.0119183	0.806409		0.00436056	0.915344		-0.0115481	0.801598		-0.00756195	0.844683	1	-0.0234797	0.586984	1	0.0159184	0.662322	1
ENSG00000012232					EXTL3	1611.17	-0.00964602	0.919029	0.996229	0.0874296	0.642243	0.933364	-0.00326213	0.987208	0.996336	-0.0486702	0.801682	0.97747	-0.0907066	0.662199	1	-0.136122	0.49421	1	0.045416	0.829626	1
ENSG00000232098					CTD-2619J13.14	173.423	0.657944	0.866333		0.125709	0.440337		0.0879747	0.537687		0.0392709	0.801715		-0.0377507	0.78249	1	-0.0864795	0.563772	1	0.0487307	0.710277	1
ENSG00000241489					IDS	90.7683	-1.74191	0.713088		-0.0565541	0.554683		-0.0392675	0.630745		0.0228179	0.801728		0.0172961	0.822745	1	0.0794159	0.354954	1	-0.0621224	0.396381	1
ENSG00000185664	Yes				PMEL	0.607587	-2.59056	0.661292		-0.00444793	0.927254		-0.0158424	0.699838		-0.0115648	0.801729		-0.011401	0.768024	1	-0.00712095	0.869373	1	-0.0042802	0.906689	1
ENSG00000276995					RP11-321A17.6	26.8156	-22.4848	0.594694		-0.0173973	0.764142		-0.0256889	0.601134		-0.0137723	0.80181		-0.00829648	0.857692	1	0.00362701	0.944005	1	-0.011924	0.785234	1
ENSG00000146859	Yes				TMEM140	180.991	0.686648	0.742276		-0.0690731	0.61232		0.0440031	0.708814		0.0326486	0.801856		0.113137	0.312955	1	0.101776	0.410962	1	0.0113612	0.915419	1
ENSG00000115998					C2orf42	208.78	1.31022	0.392358		-0.0867298	0.580179		0.140831	0.303617		-0.0377116	0.801871		0.227675	0.0820088	1	0.0490438	0.732914	1	0.178638	0.15432	1
ENSG00000253173					RP11-152C15.1	0.124026	1.59632	0.969547		0.0205453	0.666281		0.0171087	0.67		0.0112979	0.801871		-0.00343848	0.927489	1	-0.00925253	0.82707	1	0.00581431	0.87057	1
ENSG00000144554					FANCD2	843.712	0.190966	0.979865		-0.00884265	0.967647		0.0632336	0.760254		0.0541078	0.801983		0.0721037	0.724959	1	0.0629723	0.768345	1	0.00913176	0.963957	1
ENSG00000274712					RP11-147L13.15	270.906	-0.261662	0.979218		-0.0796288	0.676683		-0.059143	0.729732		-0.0463903	0.801985		0.0204939	0.901554	1	0.0332532	0.85272	1	-0.0127599	0.936565	1
ENSG00000242588					RP11-274B21.14	199.73	0.0836592	0.925285		0.106437	0.508347		0.0309719	0.825927		0.0387172	0.801988		-0.0755018	0.575485	1	-0.0677521	0.646708	1	-0.00775005	0.952197	1
ENSG00000135924					DNAJB2	1336.35	-0.230174	0.690001		-0.250826	0.249158	0.81169	-0.125819	0.55954		-0.0547529	0.802015		0.12504	0.562367	1	0.196129	0.371185	1	-0.0710904	0.741159	1
ENSG00000279204					RP11-175K6.2	35.2727	-0.54667	0.948159		0.0148438	0.815547		-0.00539617	0.920357		-0.0151003	0.802056		-0.0202513	0.690376	1	-0.029961	0.597318	1	0.00971006	0.840005	1
ENSG00000131171					SH3BGRL	7019.1	-0.098711	0.922847	0.996229	-0.00372587	0.973411	0.993854	-0.0870448	0.51416	0.885615	-0.0296027	0.802061	0.97747	-0.0833249	0.546473	1	-0.025878	0.83433	1	-0.0574472	0.687574	1
ENSG00000197381					ADARB1	938.451	0.319255	0.964382		-0.00322979	0.985414		0.0339139	0.828217		-0.0426562	0.802152		0.0371623	0.804821	1	-0.0394459	0.809752	1	0.0766111	0.596781	1
ENSG00000164134					NAA15	1462.77	-0.00370838	0.602173	0.967958	0.191528	0.293487	0.841781	0.00696629	0.972111	0.994604	-0.0471751	0.80217	0.97747	-0.184589	0.364913	1	-0.238738	0.218345	1	0.054149	0.794161	1
ENSG00000149582	Yes				TMEM25	69.6491	1.37268	0.937078		0.0107367	0.911509		0.0519859	0.528397		0.0229745	0.802188		0.0412718	0.596451	1	0.0122445	0.887635	1	0.0290285	0.694663	1
ENSG00000206418					RAB12	581.513	0.0827693	0.983458		-0.0540081	0.800026		0.00655052	0.973672		-0.0524649	0.802218		0.0605834	0.755935	1	0.00154301	0.994023	1	0.0590423	0.757237	1
ENSG00000133863					TEX15	0.152724	-2.52033	0.953823		-0.00787923	0.870742		-0.0168096	0.680583		-0.0114629	0.802278		-0.00893547	0.816018	1	-0.0035857	0.933596	1	-0.00535	0.882772	1
ENSG00000104472					CHRAC1	1304.68	-0.381909	0.574938		-0.0244504	0.895813	0.984805	-0.233538	0.248641		0.0481487	0.802373		-0.209138	0.311611	1	0.0726119	0.713574	1	-0.281755	0.180139	1
ENSG00000108861					DUSP3	3537.5	-0.393331	0.398725	0.925652	-0.0150259	0.928423	0.986902	-0.274466	0.142887	0.636237	0.0434982	0.80245	0.97747	-0.259488	0.17724	1	0.0585324	0.745084	1	-0.318024	0.106039	1
ENSG00000157020					SEC13	2886.84	0.116353	0.942869	0.997716	0.0657984	0.65108	0.933364	0.0953385	0.569777	0.911508	0.0381071	0.802519	0.97747	0.0295452	0.864341	1	-0.0276937	0.861441	1	0.0572395	0.747529	1
ENSG00000175221					MED16	1641.97	-0.0286092	0.963301	0.999447	0.0560205	0.772496	0.964012	-0.0163827	0.93696	0.987238	-0.0496939	0.80269	0.97747	-0.0724166	0.731373	1	-0.105733	0.603965	1	0.0333171	0.876255	1
ENSG00000118939					UCHL3	97.1453	-1.11588	0.887968		-0.0177392	0.890437		-0.0407636	0.71341		0.0306745	0.80269		-0.0230379	0.827067	1	0.0484389	0.67788	1	-0.0714798	0.476857	1
ENSG00000148600	Yes				CDHR1	0.231705	-0.729747	0.991428		-0.00220327	0.964596		-0.00737951	0.860246		-0.0117248	0.802719		-0.00517917	0.895508	1	-0.00952692	0.82909	1	0.00434794	0.907103	1
ENSG00000160058					BSDC1	1756.13	-0.110931	0.925934	0.996229	-0.0635977	0.730966	0.957121	-0.0711445	0.723607	0.951887	0.0476528	0.802726	0.97747	-0.00755249	0.970687	1	0.111268	0.570804	1	-0.118822	0.569979	1
ENSG00000163617					KIAA1407	612.583	-0.0959467	0.977969		-0.0889796	0.660777		-0.0389654	0.832835		-0.0493589	0.802732		0.0500353	0.780795	1	0.0396372	0.836945	1	0.0103984	0.9526	1
ENSG00000183853	Yes				KIRREL	0.176002	-0.816622	0.805025		0.0422288	0.387437		0.00734482	0.858501		0.0115275	0.802828		-0.0349037	0.368234	1	-0.0307186	0.479573	1	-0.00418527	0.90903	1
ENSG00000012963					UBR7	643.782	-0.148917	0.956531		-0.12218	0.575218		-0.0670352	0.746353		-0.0538556	0.802903		0.055163	0.787825	1	0.068348	0.749234	1	-0.0131854	0.947986	1
ENSG00000279274					AC012005.3	0.163812	0.671809	0.898355		0.0114963	0.813084		0.00502777	0.902425		-0.011457	0.803079		-0.00647218	0.866804	1	-0.0229664	0.595084	1	0.0164949	0.650805	1
ENSG00000100503					NIN	7892.73	-0.106169	0.723279	0.967958	-0.0625296	0.524729	0.908807	-0.0965151	0.415882	0.848939	0.0259565	0.803131	0.977696	-0.0339886	0.782304	1	0.0884895	0.418139	1	-0.122479	0.336254	1
ENSG00000157800	Yes				SLC37A3	294.877	0.0990413	0.79539		0.120078	0.496487		0.0237633	0.879082		-0.0424173	0.803134		-0.0963587	0.521439	1	-0.162572	0.320828	1	0.0662163	0.647272	1
ENSG00000214264					KCTD9P4	0.353691	-2.55872	0.886604		0.0200249	0.691672		-0.000759999	0.985789		0.0118994	0.803204		-0.0207967	0.60456	1	-0.00813007	0.856375	1	-0.0126672	0.738562	1
ENSG00000081059					TCF7	102.621	0.397687	0.974638		-0.019634	0.86722		0.0119517	0.905634		-0.0278325	0.803331		0.0316028	0.740952	1	-0.00820303	0.938283	1	0.0398074	0.661551	1
ENSG00000213999					MEF2B	26.306	0.0213022	0.774532		0.0725097	0.502666		0.00892467	0.923217		-0.0255963	0.803395		-0.0636187	0.468061	1	-0.098159	0.313155	1	0.0345417	0.678341	1
ENSG00000110693					SOX6	0.128031	-1.67385	0.954179		-0.0015861	0.973497		-0.00682675	0.865264		0.0112352	0.803481		-0.00524366	0.889791	1	0.0128285	0.762467	1	-0.018073	0.613322	1
ENSG00000274828					RP11-567M16.6	106.306	-1.41931	0.92485		-0.0448235	0.689865		-0.0566012	0.556617		-0.0265707	0.803574		-0.0117848	0.897202	1	0.0182626	0.856763	1	-0.0300487	0.728927	1
ENSG00000099958					DERL3	613.64	0.523321	0.867523		-0.053551	0.772077		0.0772043	0.639292		0.0444337	0.803589		0.130818	0.410641	1	0.0980305	0.569874	1	0.0327884	0.830871	1
ENSG00000229325					ACAP2-IT1	54.808	1.36303	0.970066		0.0158892	0.842469		0.0346845	0.609984		0.0188349	0.8037		0.0188058	0.769397	1	0.00294733	0.9671	1	0.0158591	0.794095	1
ENSG00000231043					AC007238.1	1327.99	0.17121	0.864587		0.0536655	0.759253	0.962365	0.117014	0.545833		-0.0450913	0.803737		0.0633633	0.749551	1	-0.098771	0.598135	1	0.162137	0.423667	1
ENSG00000159788					RGS12	539.319	-0.0250449	0.942918		-0.126211	0.557639		-0.0305086	0.879806		-0.0526676	0.803785		0.0957393	0.629762	1	0.0735708	0.724833	1	0.0221693	0.909501	1
ENSG00000177374					HIC1	121.197	-0.888926	0.881697		-0.0451449	0.709044		-0.0359142	0.729817		0.0286205	0.803792		0.00923517	0.925422	1	0.0738047	0.49941	1	-0.0645722	0.491649	1
ENSG00000132704	Yes				FCRL2	3297.42	0.281233	0.885931	0.990808	-0.0667691	0.760601	0.962365	0.093851	0.656384	0.934286	0.0540695	0.803937	0.97808	0.160677	0.442976	1	0.120878	0.577079	1	0.0398005	0.847722	1
ENSG00000162972					C2orf47	181.619	-0.324409	0.921243		0.0550303	0.72126		-0.0207358	0.877449		-0.0366779	0.803944		-0.0758042	0.555257	1	-0.0917541	0.515786	1	0.0159505	0.896844	1
ENSG00000159733					ZFYVE28	165.594	0.0819969	0.656593		-0.113635	0.440095		-0.00664558	0.958549		0.0349461	0.803964		0.107047	0.380132	1	0.148659	0.268287	1	-0.041614	0.721185	1
ENSG00000167600					CYP2S1	2506.4	-0.163247	0.941252	0.997716	-0.102886	0.593898	0.920621	-0.108076	0.600928	0.914563	-0.0491819	0.803966	0.97808	-0.00519518	0.980309	1	0.0537134	0.791486	1	-0.0589096	0.782671	1
ENSG00000086967					MYBPC2	82.5575	-1.9921	0.763768		-0.0798509	0.487848		-0.0792154	0.422407		-0.0271719	0.804035		0.000634907	0.994587	1	0.0527077	0.611485	1	-0.0520751	0.558452	1
[truncated: 11,654,890 more chars]
